# Bacterial longevity requires protein synthesis and a stringent response

**DOI:** 10.1101/628826

**Authors:** Liang Yin, Hongyu Ma, Ernesto S. Nakayasu, Samuel H. Payne, David R. Morris, Caroline S. Harwood

**Affiliations:** Department of Microbiology, University of Washington, Seattle, USA; Department of Environmental Science and Engineering, Xi’an Jiaotong University, Xi’an, P.R. China; Biological Sciences Division, Pacific Northwest National Laboratory, Richland, WA, USA; Department of Biology, Brigham Young University, Provo, UT, USA; Department of Biochemistry, University of Washington, Seattle, USA

**Keywords:** *Rhodopseudomonas palustris*, ribosome, growth-arrest, translation, longevity, stringent response

## Abstract

Gram-negative bacteria in infections, biofilms and industrial settings often stop growing due to nutrient depletion, immune responses or environmental stresses. Bacteria in this state tend to be tolerant to antibiotics and are often referred to as dormant. *Rhodopseudomonas palustris*, a phototrophic α-proteobacterium, can remain fully viable for more than four months when growth is arrested. Here, we show that protein synthesis, specific proteins involved in translation and a stringent response are required for this remarkable longevity. Because it can generate ATP from light during growth arrest, *R. palustris* is an extreme example of a bacterial species that will stay alive for long periods of time as a relatively homogeneous population of cells and it is thus an excellent model organism for studies of bacterial longevity. There is evidence that other Gram-negative species also continue to synthesize proteins during growth arrest and that a stringent response is required for their longevity as well. Our observations challenge the notion that growth-arrested cells are necessarily dormant and metabolically inactive, and suggest that such bacteria may have a level of metabolic activity that is higher than many would have assumed. Our results also expand our mechanistic understanding of a crucial but understudied phase of the bacterial life cycle.

**IMPORTANCE:** We are surrounded by bacteria; but they do not completely dominate our planet despite the ability of many to grow extremely rapidly in the laboratory. This has been interpreted to mean that bacteria in nature are often in a dormant state. We investigated life in growth arrest of *Rhodopseudomonas palustris*, a proteobacterium that stays alive for months when it is not growing. We found that cells were metabolically active; they continued to synthesize proteins and mounted a stringent response, both of which were required for their longevity. Our results suggest that long-lived bacteria are not necessarily inactive but have an active metabolism that is well adjusted to life without growth.

## Supplementary material for "Bacterial longevity requires protein synthesis and a stringent response": SI Table 1

### Sheet: Total_Reading
SI Table 1. Proteomics of R. palustris in log phase and at 6 days and 20 days post growth arrest. All the values are expressed on log2 of fold change compared to the log phase.
Locus	Log_AVG	6d_AVG	20d_AVG	T.test(log.vs.6d)	T.test(log.vs.20d)	T.test(6d.vs.20d)	Gene Symbol	COG Cat.	Functional description
RPA0001	-0.0357877	-5.49863	-5.49863	0.00340718	0.00340718	1	dnaA	L	it binds specifically double-stranded DNA at a 9 bp consensus (dnaA box) 5'-TTATC CA A CA A-3'. DnaA binds to ATP and to acidic phospholipids (By similarity)
RPA0002	-0.138111	0.243153	0.471823	0.551886	0.263824	0.469906	dnaN	L	DNA polymerase III is a complex, multichain enzyme responsible for most of the replicative synthesis in bacteria. This DNA polymerase also exhibits 3' to 5' exonuclease activity. The beta chain is required for initiation of replication once it is clamped onto DNA, it slides freely (bidirectional and ATP- independent) along duplex DNA (By similarity)
RPA0003	-2.22454	-0.455335	0.00945697	0.589485	0.371975	0.548082	recF	L	it is required for DNA replication and normal SOS inducibility. RecF binds preferentially to single-stranded, linear DNA. It also seems to bind ATP (By similarity)
RPA0004	-0.123977	-0.748206	-1.88075	0.250867	0.0723066	0.000198432	gyrB	L	DNA gyrase negatively supercoils closed circular double- stranded DNA in an ATP-dependent manner and also catalyzes the interconversion of other topological isomers of double-stranded DNA rings, including catenanes and knotted rings (By similarity)
RPA0005	0	6.67682	4.19785	0.160547	0.124445	0.353608	hpd	Q	4-hydroxyphenylpyruvate dioxygenase
RPA0007	-0.120268	0.853836	0.661184	0.081232	0.199402	0.574633	RPA0007	T	signal transduction histidine kinase
RPA0008	-0.110671	1.12069	1.10233	0.0561915	0.0229184	0.862038	kaiB	C, O	KaiB domain protein
RPA0009	-0.0391289	1.19671	1.60175	0.00160834	0.000332739	0.000510432	kaiC	T	Circadian clock protein KaiC
RPA0010	-0.0164559	0.214207	0.425976	0.490547	0.0608553	0.837174	RPA0010	K	transcriptional regulator AsnC family
RPA0016	-0.04492	0.280461	-0.0832127	0.533953	0.867175	0.493811	ccoP, fixP	C	C-type cytochrome. Part of the cbb3-type cytochrome c oxidase complex (By similarity)
RPA0018	-0.0227757	0.375702	0.0241221	0.471733	0.794883	0.510806	ccoO, fixO	C	cytochrome c oxidase, cbb3-type, subunit ii
RPA0020	-0.0028743	-0.0898859	0.40784	0.674914	0.102233	0.101242	panE1	H	Catalyzes the NADPH-dependent reduction of ketopantoate into pantoic acid (By similarity)
RPA0021	0	1.36402	0	0.373901	1	0.373901	RPA0021	I, Q	dehydrogenase reductase
RPA0022	0	3.74662	1.52585	0.116244	0.373901	0.24047	RPA0022	Q	DSBA Oxidoreductase
RPA0023	-0.00116701	0.476091	0.923382	0.00804285	1.13833e-05	0.00292381	gstA3	O	Glutathione S-Transferase
RPA0024	-0.1192	1.9307	2.54474	0.0536483	0.000775566	0.209877	RPA0024	S	Short-chain dehydrogenase reductase SDR
RPA0025	-0.0406411	0.0485508	0.372059	0.84184	0.215224	0.140862	ggt1	E	Gamma-glutamyltranspeptidase (EC 2.3.2.2)
RPA0028	-0.000303575	-0.474115	-0.152187	0.0872809	0.0147259	0.239405	purH	F	bifunctional purine biosynthesis protein PurH
RPA0029	-2.67056	-4.78061	-4.78061	0.373901	0.373901	1	RPA0029	S	heparinase II III family protein
RPA0030	-0.0248362	-0.153735	0.0423981	0.698762	0.814168	0.561468	RPA0030	J	Ribosomal RNA small subunit methyltransferase B
RPA0031	-0.198958	-2.74147	-3.56162	0.144254	0.0782346	0.365567	RPA0031	S	Protein of unknown function (DUF1674)
RPA0033	0	4.78196	2.09957	0.164972	0.373901	0.308944	RPA0033	S	Orthopoxvirus protein of unknown function (DUF830)
RPA0034	0	5.11074	0	6.83312e-06	1	6.83312e-06	RPA0034	S	amine oxidase
RPA0035	-0.0390471	0.219816	0.580896	0.485306	0.0521318	0.262509	pheT	J	Phenylalanyl-tRNA synthetase, beta subunit
RPA0036	-0.00974624	-2.87156	-1.51356	0.0818524	0.00170875	0.682443	RPA0036	S	Protein of unknown function (DUF559)
RPA0037	-0.00762905	0.0302457	0.1775	0.783432	0.158376	0.727038	pheS	J	Phenylalanyl-tRNA synthetase alpha subunit
RPA0038	-0.000163837	-1.12453	-2.22647	0.00123755	2.16285e-05	0.0259696	rplT	J	Binds directly to 23S ribosomal RNA and is necessary for the in vitro assembly process of the 50S ribosomal subunit. It is not involved in the protein synthesizing functions of that subunit (By similarity)
RPA0039	-0.00404733	-0.676071	-1.70407	0.010811	0.000330414	0.00858857	rpmI	J	50S ribosomal protein L35
RPA0040	-0.00595953	-0.590224	-1.30803	0.00877624	0.000822499	0.000621294	infC	J	IF-3 binds to the 30S ribosomal subunit and shifts the equilibrum between 70S ribosomes and their 50S and 30S subunits in favor of the free subunits, thus enhancing the availability of 30S subunits on which protein synthesis initiation begins (By similarity)
RPA0041	-0.0228367	0.765563	1.38455	0.086961	0.000289751	0.0542721	RPA0041	S	Alpha beta hydrolase
RPA0043	-2.56264	-4.61656	-4.61656	0.373901	0.373901	1	RPA0043	O	Glutathione S-Transferase
RPA0045	-0.0619175	-0.0628293	-5.64185	0.935157	0.0242597	0.0116767	RPA0045	G, M	NADH-Ubiquinone oxidoreductase
RPA0046	-0.00663109	-0.186893	-0.0167475	0.259183	0.931967	0.255494	RPA0046	J	3-5 exonuclease
RPA0049	0	1.57473	0	0.373901	1	0.373901	RPA0049	S	ABC transporter
RPA0050	-0.0436931	-5.59066	-5.59066	0.00541451	0.00541451	1	rpoN	K	Sigma factors are initiation factors that promote the attachment of RNA polymerase to specific initiation sites and are then released (By similarity)
RPA0051	-0.0197248	0.0260827	-0.175675	0.807227	0.407324	0.430084	RPA0051	J	sigma 54 modulation protein ribosomal protein S30EA
RPA0052	-0.0145416	-2.94603	-4.08443	0.00497975	0.00165812	0.452093	ptsN1	G	PTS IIA-like nitrogen-regulatory protein PtsN
RPA0054	-2.55537	1.43858	0.934603	0.154078	0.395613	0.0293295	RPA0054	O	Heat Shock Protein
RPA0058	-0.00391091	1.04413	1.41787	0.0358373	2.49322e-05	0.196484	ugpB1	P	Bacterial extracellular solute-binding protein
RPA0059	-0.00537532	-0.451513	-0.705617	0.0180017	0.00412563	0.0478983	RPA0059	C	L-carnitine dehydratase bile acid-inducible protein F
RPA0060	-0.0377414	0.204229	0.393116	0.407938	0.144045	0.0587072	RPA0060	S	Protein of unknown function (FYDLN_acid)
RPA0061	-0.0198173	0.0225317	0.457641	0.899503	0.0396454	0.00126271	aroA	E	5-enolpyruvylshikimate-3-phosphate synthase
RPA0062	-0.865897	-1.95525	-1.95525	0.373901	0.373901	1	RPA0062	S	Domain of unknown function (DUF374)
RPA0063	-0.00805035	0.319706	0.786528	0.0703458	0.00113322	0.0041845	cmk	F	Cytidine monophosphate kinase
RPA0064	-0.0720807	-0.130598	-0.591688	0.769877	0.209441	0.0510449	rpsA	J	thus facilitating recognition of the initiation point. It is needed to translate mRNA with a short Shine-Dalgarno (SD) purine-rich sequence (By similarity)
RPA0065	-1.19319	0.323865	0.517947	0.620798	0.424031	0.492474	sppA	O	Signal peptide peptidase, SppA
RPA0066	-0.0013206	-0.098996	-0.707054	0.501488	0.00207413	0.0211455	ihfB	K	This protein is one of the two subunits of integration host factor, a specific DNA-binding protein that functions in genetic recombination as well as in transcriptional and translational control (By similarity)
RPA0067	-0.019223	0.188408	0.193135	0.537573	0.408026	0.89307	RPA0067	S	Protein of unknown function (DUF1049)
RPA0068	-0.00186731	0.0595794	-0.00255213	0.71179	0.952138	0.76119	trpF	E	N-(5'phosphoribosyl)anthranilate isomerase
RPA0069	-0.00339979	-2.04362	-5.25209	0.000226625	4.00882e-05	0.0040336	trpB	E	The beta subunit is responsible for the synthesis of L- tryptophan from indole and L-serine (By similarity)
RPA0070	-0.0134024	-1.61203	-3.11255	0.00268651	0.000887332	0.00205519	trpA	E	The alpha subunit is responsible for the aldol cleavage of indoleglycerol phosphate to indole and glyceraldehyde 3- phosphate (By similarity)
RPA0071	-0.0584027	1.02362	1.44455	0.0230464	0.00135604	0.0406647	accD	H	Component of the acetyl coenzyme A carboxylase (ACC) complex. Biotin carboxylase (BC) catalyzes the carboxylation of biotin on its carrier protein (BCCP) and then the CO(2) group is transferred by the transcarboxylase to acetyl-CoA to form malonyl- CoA (By similarity)
RPA0072	-1.3319	0.823962	0.709715	0.203229	0.277906	0.506396	folC	H	folC bifunctional protein
RPA0073	-0.0110141	-0.82755	-1.12985	0.324607	0.00462829	0.511006	trxA	O	Thioredoxin
RPA0074	-1.54124	0.17291	-1.53654	0.407278	0.994576	0.411579	RPA0074	L	helicase
RPA0075	-1.33944	0.479599	0.00212697	0.465649	0.989616	0.0461867	RPA0075	L	double-strand break repair protein Addb
RPA0076	-0.0110872	-2.45308	-7.12787	0.307893	0.000381422	0.120459	RPA0076	M	Nucleotidyl transferase
RPA0078	-0.0162535	0.0460262	-0.218528	0.774317	0.290545	0.0388872	RPA0078	S	Uncharacterised P-loop hydrolase UPF0079
RPA0080	-0.0108632	-1.03006	-1.01249	0.0103769	0.00659358	0.997524	dut	F	This enzyme is involved in nucleotide metabolism it produces dUMP, the immediate precursor of thymidine nucleotides and it decreases the intracellular concentration of dUTP so that uracil cannot be incorporated into DNA (By similarity)
RPA0081	0	1.47114	3.1661	0.373901	0.140907	0.403916	coaBC	H	Phosphopantothenoylcysteine decarboxylase
RPA0082	-0.0220368	0.581752	0.597797	0.0803787	0.0956062	0.935089	ubiB	H	Required, probably indirectly, for the hydroxylation of 2-octaprenylphenol to 2-octaprenyl-6-hydroxy-phenol, the fourth step in ubiquinone biosynthesis (By similarity)
RPA0083	-0.00258507	0.134266	-0.195186	0.614146	0.14453	0.40773	ubiE	H	Methyltransferase required for the conversion of demethylmenaquinone (DMKH2) to menaquinone (MKH2) and the conversion of 2-polyprenyl-6-methoxy-1,4-benzoquinol (DDMQH2) to 2-polyprenyl-3-methyl-6-methoxy-1,4-benzoquinol (DMQH2) (By similarity)
RPA0085	-0.0660689	1.81127	2.14632	0.0155764	0.000295539	0.258858	RPA0085	S	peptidoglycan-binding domain 1
RPA0086	-0.00452157	0.227847	0.325918	0.242679	0.0630307	0.640433	moeB	H	Molybdopterin biosynthesis protein
RPA0088	-1.68093	-1.42178	0.889481	0.957252	0.343589	0.324403	RPA0088	S	Cysteine rich repeat
RPA0089	-0.0454421	0.0331695	-6.25876	0.78354	0.00800436	0.0318156	RPA0089	S	phasin 2
RPA0091	-1.86395	-3.54602	-3.54602	0.373901	0.373901	1	RPA0091
RPA0095	-0.0141143	1.08763	0.531168	0.224816	0.0314551	0.374178	RPA0095	V	efflux transporter, rnd family, mfp subunit
RPA0096	0	2.03519	0	0.373901	1	0.373901	RPA0096	P	acriflavin resistance protein
RPA0102	-0.00302361	1.60734	1.42985	0.126842	0.000551027	0.593988	oppA	E	Extracellular solute-binding protein, family 5
RPA0104	0	4.45166	6.74061	0.15401	5.65196e-05	0.439785	RPA0104	S	Amidohydrolase family
RPA0106	0	1.19277	0	0.373901	1	0.373901	RPA0106	E	ABC transporter substrate-binding protein
RPA0107	0	4.7204	5.56115	0.000116736	0.00186929	0.0318061	RPA0107	E	alcohol dehydrogenase
RPA0118	0	1.33437	0	0.373901	1	0.373901	rmlC	M	DTDP-4-dehydrorhamnose 3,5-epimerase
RPA0120	-0.0321531	0.579423	0.616831	0.180017	0.0380026	0.974586	rmlA	M	Catalyzes the formation of dTDP-glucose, from dTTP and glucose 1-phosphate, as well as its pyrophosphorolysis (By similarity)
RPA0123	-0.0817042	-0.415037	-0.415037	0.373901	0.373901	1	RPA0123	P	Ion channel
RPA0133	0	1.99156	3.1506	0.373901	0.121257	0.881826	RPA0133	P	)-transport system
RPA0134	0	2.01427	0	0.373901	1	0.373901	hydC	C	hydrogenase
RPA0135	0	5.62693	5.14884	0.210503	0.118626	0.543282	RPA0135	E	Oxidoreductase
RPA0136	-1.55988	-1.8837	-3.07276	0.669292	0.373901	0.373901	RPA0136	S	Methyl-accepting chemotaxis sensory transducer
RPA0137	-1.13106	-4.45518	-4.45518	0.134086	0.134086	1	cheB1	T	catalyzes the demethylation of specific methylglutamate residues introduced into the chemoreceptors (methyl-accepting chemotaxis proteins) by CheR (By similarity)
RPA0139	-0.607239	-1.26647	-1.73373	0.758376	0.328744	0.432387	RPA0139	S	Methyl-accepting chemotaxis
RPA0141	-2.50258	-4.52516	-4.52516	0.373901	0.373901	1	cheW1-1	N, T	chew protein
RPA0143	-0.0785494	-7.3096	-7.3096	0.0149032	0.0149032	1	cheY1	T	response regulator
RPA0144	-1.74136	-6.38115	-6.38115	0.116475	0.116475	1	RPA0144	S
RPA0147	-0.244377	-0.815647	-0.815647	0.373901	0.373901	1	RPA0147	K	Transcriptional regulator, ModE family
RPA0149	-2.28342	-4.19078	-4.19078	0.373901	0.373901	1	RPA0149	P	ABC transporter
RPA0155	0	0.997911	0	0.373901	1	0.373901	RPA0155	U	biopolymer transport protein ExbD TolR
RPA0157	-0.0321418	-0.318848	-0.405017	0.327886	0.189342	0.559368	RPA0157	G, K	Inherit from COG: ROK family
RPA0158	-0.00156229	-0.954648	-1.92983	0.00650264	4.06053e-05	0.0358649	rplU, L21	J	This protein binds to 23S rRNA in the presence of protein L20 (By similarity)
RPA0159	-0.00700584	-1.3534	-2.22885	0.00410419	0.000478779	0.0681327	rpmA, L27	J	50S ribosomal protein L27
RPA0160	0	1.98803	1.91817	0.373901	0.373901	0.922141	RPA0160	J	GCN5-related N-acetyltransferase
RPA0162	-0.0768027	0.980661	1.20897	0.0165534	0.00560947	0.0135594	RPA0162	S	An essential GTPase which binds GTP, GDP and possibly (p)ppGpp with moderate affinity, with high nucleotide exchange rates and a fairly low GTP hydrolysis rate. It may play a role in control of the cell cycle, stress response, ribosome biogenesis and in those bacteria that undergo differentiation, in morphogenesis control (By similarity)
RPA0163	-0.0213756	0.791942	1.20288	0.0132332	0.00444937	0.0629117	proB	E	Catalyzes the transfer of a phosphate group to glutamate to form glutamate 5-phosphate which rapidly cyclizes to 5- oxoproline (By similarity)
RPA0164	-0.00381834	-1.3627	-1.66473	0.0536836	0.000259289	0.507224	proA	E	Catalyzes the NADPH dependent reduction of L-gamma- glutamyl 5-phosphate into L-glutamate 5-semialdehyde and phosphate. The product spontaneously undergoes cyclization to form 1-pyrroline-5-carboxylate (By similarity)
RPA0166	-1.70639	-2.05516	0.142076	0.642496	0.82093	0.312624	RPA0166	S	Functions as a ribosomal silencing factor. Interacts with ribosomal protein L14 (rplN), blocking formation of intersubunit bridge B8. Prevents association of the 30S and 50S ribosomal subunits and the formation of functional ribosomes, thus repressing translation (By similarity)
RPA0168	-2.67046	-2.8272	-1.23771	0.830284	0.995811	0.772076	RPA0168	D	peptidase
RPA0169	-0.0391966	-0.859306	-1.41544	0.0628394	0.0203327	0.0239294	ctpA	M	protease
RPA0170	-0.513671	0.470488	0.274159	0.425613	0.456542	0.788541	RPA0170	S	polysaccharide deacetylase
RPA0171	-0.114537	0.499615	0.0261113	0.233648	0.950611	0.00141179	invA1	J	Accelerates the degradation of transcripts by removing pyrophosphate from the 5'-end of triphosphorylated RNA, leading to a more labile monophosphorylated state that can stimulate subsequent ribonuclease cleavage (By similarity)
RPA0172	0	0	2.06036	1	0.373901	0.373901	RPA0172	S
RPA0173	-0.0737703	0.541143	0.626208	0.12274	0.0815486	0.54387	RPA0173	M	nad-dependent epimerase dehydratase
RPA0174	-0.0403893	-4.73344	-4.73344	0.0045851	0.0045851	1	invA2	J	Accelerates the degradation of transcripts by removing pyrophosphate from the 5'-end of triphosphorylated RNA, leading to a more labile monophosphorylated state that can stimulate subsequent ribonuclease cleavage (By similarity)
RPA0175	-0.00240809	-0.366376	-0.167521	0.484602	0.209319	0.784967	atpC	C	Produces ATP from ADP in the presence of a proton gradient across the membrane (By similarity)
RPA0176	-0.0173412	0.142499	0.193893	0.463156	0.415721	0.771919	atpD	C	Produces ATP from ADP in the presence of a proton gradient across the membrane. The catalytic sites are hosted primarily by the beta subunits (By similarity)
RPA0177	-0.017916	-0.422137	-0.47007	0.122033	0.063636	0.701181	atpG	C	Produces ATP from ADP in the presence of a proton gradient across the membrane. The gamma chain is believed to be important in regulating ATPase activity and the flow of protons through the CF(0) complex (By similarity)
RPA0178	-0.00342451	0.2483	0.249102	0.274302	0.138475	0.949033	atpA	C	Produces ATP from ADP in the presence of a proton gradient across the membrane. The alpha chain is a regulatory subunit (By similarity)
RPA0179	-0.0630008	0.734768	0.819611	0.173139	0.075771	0.928112	atpH	C	F(1)F(0) ATP synthase produces ATP from ADP in the presence of a proton or sodium gradient. F-type ATPases consist of two structural domains, F(1) containing the extramembraneous catalytic core and F(0) containing the membrane proton channel, linked together by a central stalk and a peripheral stalk. During catalysis, ATP synthesis in the catalytic domain of F(1) is coupled via a rotary mechanism of the central stalk subunits to proton translocation (By similarity)
RPA0181	-0.00615612	0.637126	0.842757	0.091263	0.0237533	0.553533	priA	L	Primosomal protein n'
RPA0182	0	0.681234	0	0.373901	1	0.373901	xerC	L	Site-specific tyrosine recombinase, which acts by catalyzing the cutting and rejoining of the recombining DNA molecules. The XerC-XerD complex is essential to convert dimers of the bacterial chromosome into monomers to permit their segregation at cell division. It also contributes to the segregational stability of plasmids (By similarity)
RPA0183	-0.0151505	0.803526	1.17355	0.0883467	0.00275324	0.313236	RPA0183	S	Inherit from NOG: tranmembrane protein
RPA0185	-2.14049	-7.19037	-1.848	0.202397	0.330208	5.87779e-07	dldH	C	Dihydrolipoyl dehydrogenase
RPA0186	-0.0342969	0.0658468	0.126275	0.774383	0.602082	0.889369	RPA0186	S	Short-chain dehydrogenase reductase SDR
RPA0188	-0.0196034	0.392218	0.427864	0.11444	0.0525787	0.831158	sucB	C	Dihydrolipoamide succinyltransferase
RPA0189	-0.00999476	-0.491565	-0.707162	0.0845669	0.0117452	0.31435	sucA	C	2-oxoglutarate dehydrogenase e1 component
RPA0190	-0.00531823	-0.0750161	-0.054704	0.693337	0.662322	0.93621	sucD	C	Succinyl-CoA ligase ADP-forming subunit alpha
RPA0191	-0.000284622	-0.0677585	0.0260781	0.395664	0.341171	0.239102	sucC	C	succinyl-CoA synthetase subunit beta
RPA0192	-0.016365	0.413176	0.698345	0.05674	0.00529133	0.0249153	mdh	C	Catalyzes the reversible oxidation of malate to oxaloacetate (By similarity)
RPA0193	-1.74027	0.824357	1.00086	0.200957	0.124382	0.18071	RPA0193	S	AFG1 family
RPA0194	-0.940279	1.4737	-0.845575	0.0836899	0.888039	0.106582	RPA0194	J	2'-5' RNA ligase
RPA0196	-0.123375	0.00309463	0.047896	0.946507	0.879133	0.899973	RPA0196	Q	ABC transporter
RPA0199	-0.0757668	-0.146224	-0.36414	0.727654	0.399648	0.123557	RPA0199	M	N-acetyltransferase
RPA0201	-0.078219	-4.04993	-0.447883	0.80557	0.349523	0.955439	RPA0201	S	Protein of unknown function (DUF1223)
RPA0202	-0.0433638	-0.219621	-0.572446	0.527925	0.172794	0.148146	acnA	C	Aconitate hydratase
RPA0207	-0.133734	0.219759	-0.0772461	0.604899	0.986336	0.564222	RPA0207	S	Helix-hairpin-helix motif protein
RPA0209	-0.0116739	1.30575	1.70934	0.00425386	0.000402024	0.0616268	ftsY	U	Involved in targeting and insertion of nascent membrane proteins into the cytoplasmic membrane. Acts as a receptor for the complex formed by the signal recognition particle (SRP) and the ribosome-nascent chain (RNC). Interaction with SRP-RNC leads to the transfer of the RNC complex to the Sec translocase for insertion into the membrane, the hydrolysis of GTP by both Ffh and FtsY, and the dissociation of the SRP-FtsY complex into the individual components (By similarity)
RPA0211	-0.00831577	1.12975	1.25939	0.00171332	6.63043e-05	0.240506	RPA0211	I	Catalyzes the conversion of acetate into acetyl-CoA (AcCoA), an essential intermediate at the junction of anabolic and catabolic pathways. AcsA undergoes a two-step reaction. In the first half reaction, AcsA combines acetate with ATP to form acetyl-adenylate (AcAMP) intermediate. In the second half reaction, it can then transfer the acetyl group from AcAMP to the sulfhydryl group of CoA, forming the product AcCoA (By similarity)
RPA0213	-0.0300087	0.821139	1.03529	0.0611194	0.00536975	0.447401	RPA0213	M	OmpA MotB
RPA0215	-0.0727446	0.68602	0.434378	0.15572	0.223002	0.387907	RPA0215	S	pyridoxamine 5'-phosphate oxidase-related, FMN-binding
RPA0216	-0.026686	0.529036	-0.0180354	0.362962	0.999578	0.359462	sdhB	C	succinate dehydrogenase
RPA0217	-0.00155781	-0.298997	-0.528408	0.416775	0.0389632	0.510406	sdhA	C	succinate dehydrogenase, flavoprotein subunit
RPA0218	-1.08024	-2.30859	-2.30859	0.373901	0.373901	1	sdhD	C	Succinate dehydrogenase hydrophobic membrane anchor
RPA0221	-0.00216414	0.414724	0.491706	0.0653767	0.00253984	0.678896	matB	Q	malonyl-CoA synthase
RPA0222	-1.4075	2.45354	2.39383	0.0748644	0.0116341	0.770495	RPA0222	M	Beta-Ig-H3 fasciclin
RPA0225	-0.0881611	1.74677	2.69584	0.0183155	3.02159e-05	0.00787234	sodC	P	Destroys radicals which are normally produced within the cells and which are toxic to biological systems (By similarity)
RPA0227	-0.00921097	-0.00594086	0.130897	0.989057	0.419317	0.334121	leuB	E	Catalyzes the oxidation of 3-carboxy-2-hydroxy-4- methylpentanoate (3-isopropylmalate) to 3-carboxy-4-methyl-2- oxopentanoate. The product decarboxylates to 4-methyl-2 oxopentanoate (By similarity)
RPA0228	-0.0380963	-4.2763	-0.832202	0.0974258	0.107528	0.39678	RPA0228	S
RPA0229	-2.95412	-5.21056	-5.21056	0.373901	0.373901	1	RPA0229	S
RPA0230	-0.00196991	-1.20097	-1.75091	0.000268364	5.41798e-05	0.0101719	asdB	E	Catalyzes the NADPH-dependent formation of L-aspartate- semialdehyde (L-ASA) by the reductive dephosphorylation of L- aspartyl-4-phosphate (By similarity)
RPA0232	-0.010845	0.0495711	0.500229	0.714462	0.0253906	0.0154774	RPA0232	P	carbonic anhydrase
RPA0233	-0.00552321	0.197453	0.576139	0.276634	0.0174352	0.0921339	RPA0233	C	Citrate lyase
RPA0234	-0.875552	-1.9714	-1.9714	0.373901	0.373901	1	RPA0234	S	Methyl-accepting chemotaxis
RPA0235	-0.020613	0.424373	0.603609	0.0916748	0.0202872	0.231117	leuD	E	Catalyzes the isomerization between 2-isopropylmalate and 3-isopropylmalate, via the formation of 2-isopropylmaleate (By similarity)
RPA0236	0	6.94145	7.03662	0.00622096	0.000996055	0.86265	RPA0236	S	Possibl zinc metallo-peptidase
RPA0237	-2.50515	-4.52907	-4.52907	0.373901	0.373901	1	RPA0237	S	BA14K-like protein
RPA0240	-0.0101471	-0.0942594	0.126881	0.798689	0.414039	0.405599	leuC	E	Catalyzes the isomerization between 2-isopropylmalate and 3-isopropylmalate, via the formation of 2-isopropylmaleate (By similarity)
RPA0241	-0.00400031	-1.00284	-1.87752	0.0021643	0.000256265	0.0126055	rplS, L19	J	This protein is located at the 30S-50S ribosomal subunit interface and may play a role in the structure and function of the aminoacyl-tRNA binding site (By similarity)
RPA0242	-0.00144457	0.193954	0.239956	0.15208	0.01508	0.717857	trmD	J	Specifically methylates guanosine-37 in various tRNAs (By similarity)
RPA0243	-0.0457601	-0.593267	-0.610892	0.180325	0.153144	0.900479	rimM	J	An accessory protein needed during the final step in the assembly of 30S ribosomal subunit, possibly for assembly of the head region. Probably interacts with S19. Essential for efficient processing of 16S rRNA. May be needed both before and after RbfA during the maturation of 16S rRNA. It has affinity for free ribosomal 30S subunits but not for 70S ribosomes (By similarity)
RPA0244	-0.00283687	-1.174	-2.24112	0.0025574	7.00203e-05	0.0245052	rpsP, S16	J	30s ribosomal protein s16
RPA0245	-0.202342	0.367146	-0.371991	0.47985	0.570709	0.0900827	ffh/ftsY	U	Involved in targeting and insertion of nascent membrane proteins into the cytoplasmic membrane. Binds to the hydrophobic signal sequence of the ribosome-nascent chain (RNC) as it emerges from the ribosomes. The SRP-RNC complex is then targeted to the cytoplasmic membrane where it interacts with the SRP receptor FtsY. Interaction with FtsY leads to the transfer of the RNC complex to the Sec translocase for insertion into the membrane, the hydrolysis of GTP by both Ffh and FtsY, and the dissociation of the SRP-FtsY complex into the individual components (By similarity)
RPA0248	-0.000827433	1.38009	1.92141	0.000337687	1.23939e-05	0.00243061	bp26	S	membrane
RPA0249	0	0.473941	0	0.373901	1	0.373901	RPA0249	S	transcription activator, effector binding
RPA0250	-0.000479452	-2.10872	-2.40386	0.0005054	1.58888e-05	0.49079	dapF	E	Catalyzes the stereoinversion of LL-2,6- diaminoheptanedioate (L,L-DAP) to meso-diaminoheptanedioate (meso- DAP), a precursor of L-lysine and an essential component of the bacterial peptidoglycan (By similarity)
RPA0253	-1.89906	0.614559	1.46308	0.368315	0.027259	0.0145745	RPA0253	S	Pfam:DUF55
RPA0254	-0.0476963	0.619474	0.0702123	0.0490061	0.795711	0.00788401	gpdA	C	NADPH-dependent glycerol-3-phosphate dehydrogenase
RPA0255	-0.0781611	0.504299	0.426226	0.190328	0.282615	0.773305	gcp	O	Required for the formation of a threonylcarbamoyl group on adenosine at position 37 (t(6)A37) in tRNAs that read codons beginning with adenine (By similarity)
RPA0256	-0.0764134	-0.484632	-1.07412	0.308766	0.109148	0.0365195	RPA0256	H	Uroporphyrinogen-III synthase HemD
RPA0257	-0.00149548	0.238253	0.285744	0.347733	0.254411	0.906046	RPA0257	S	Inherit from COG: phage Tail Protein
RPA0258	-0.023734	0.664195	0.864205	0.0509063	0.0244622	0.431274	RPA0258	S	HemY domain protein
RPA0259	-0.421832	-3.98464	-3.96538	0.117045	0.118295	0.978942	RPA0259	S	Methyl-accepting chemotaxis
RPA0260	-0.546001	-1.40173	-1.40173	0.373901	0.373901	1	RPA0260	S	B12-binding
RPA0261	-0.000484112	1.40796	1.61989	0.00500063	0.0031684	0.401174	RPA0261
RPA0262	-0.011434	0.0028796	0.429162	0.909358	0.022786	0.0637834	rlp2	G	RuBisCO catalyzes two reactions the carboxylation of D- ribulose 1,5-bisphosphate, the primary event in carbon dioxide fixation, as well as the oxidative fragmentation of the pentose substrate. Both reactions occur simultaneously and in competition at the same active site (By similarity)
RPA0263	-0.00111044	0.148385	0.706556	0.327765	0.00221348	0.0179514	RPA0263	S	Uncharacterised protein family UPF0047
RPA0267	-0.0106566	-0.500234	-0.389057	0.030333	0.0919222	0.422103	trx	O	Thioredoxin
RPA0268	-3.51979e-05	0.741774	1.10223	0.0176812	0.00103615	0.106694	RPA0268	O	Peptidase S16, lon domain protein
RPA0269	-0.00544671	-0.583673	-0.678671	0.0062443	0.0126027	0.571402	RPA0269	S	UPF0434 protein
RPA0270	-0.0040387	0.980996	1.31505	0.000518854	1.22151e-05	0.00353431	ubiH	H	Ubiquinone biosynthesis hydroxylase, UbiH UbiF VisC COQ6 family
RPA0271	-0.184482	1.04823	0.814817	0.0765682	0.220257	0.907917	tesB	I	Acyl-coa thioesterase
RPA0272	-0.0431351	0.698616	1.25836	0.198706	0.00248379	0.286453	glnK1	E	nitrogen regulatory protein pii
RPA0274	-1.55083	5.13016	3.2479	0.350223	0.0011139	0.37377	glnK2	E	nitrogen regulatory protein pii
RPA0275	0	2.34577	0	0.373901	1	0.373901	amtB2	P	ammonium Transporter
RPA0278	-0.00990401	0.163151	-0.239994	0.466707	0.196975	0.142343	RPA0278	E	I and II
RPA0280	-0.00622806	1.08653	1.38964	0.000287935	0.000101135	0.0090588	RPA0280	M	outer membrane lipoprotein carrier protein
RPA0281	-1.32699	-1.22785	-1.09039	0.888831	0.632023	0.6867	xthA1	L	Exodeoxyribonuclease III
RPA0283	-0.000227485	0.984997	0.908871	0.00010394	0.00218219	0.533554	RPA0283	T	Two component transcriptional regulator, winged helix family
RPA0287	-0.00369069	-0.0343369	0.231688	0.810219	0.0296782	0.0339454	leuS	J	Leucyl-tRNA synthetase
RPA0288	0	1.78454	1.57511	0.373901	0.373901	0.77552	RPA0288	S	Pfam:DUF2159
RPA0289	-1.17145	-2.45623	-2.45623	0.373901	0.373901	1	RPA0289	L	DNA polymerase III subunit delta'
RPA0291	-0.00120137	-1.1906	-1.91087	0.000825997	2.32317e-05	0.0349607	parB1	K	Chromosome Partitioning Protein
RPA0292	-0.0506452	-0.281633	-3.30155	0.466948	0.0549046	0.055021	parA	D	Chromosome Partitioning Protein
RPA0293	-1.49039	-1.28144	-2.96363	0.774474	0.373901	0.373901	gidB	M	Specifically methylates the N7 position of guanine in position 527 of 16S rRNA (By similarity)
RPA0294	-1.52047	-3.01091	-3.01091	0.373901	0.373901	1	gidA	D	NAD-binding protein involved in the addition of a carboxymethylaminomethyl (cmnm) group at the wobble position (U34) of certain tRNAs, forming tRNA-cmnm(5)s(2)U34 (By similarity)
RPA0295	-1.54565	0.388977	3.37199	0.316786	0.00114165	0.0100277	trmE, mnmE	S	Exhibits a very high intrinsic GTPase hydrolysis rate. Involved in the addition of a carboxymethylaminomethyl (cmnm) group at the wobble position (U34) of certain tRNAs, forming tRNA- cmnm(5)s(2)U34 (By similarity)
RPA0296	-0.000940488	-0.157523	0.231988	0.347569	0.00906199	0.039786	rho	K	Facilitates transcription termination by a mechanism that involves Rho binding to the nascent RNA, activation of Rho's RNA-dependent ATPase activity, and release of the mRNA from the DNA template (By similarity)
RPA0298	-1.86114	0.665835	-0.111962	0.406012	0.924848	0.00311558	RPA0298	S	Bifunctional serine threonine kinase and phosphorylase involved in the regulation of the pyruvate, phosphate dikinase (PPDK) by catalyzing its phosphorylation dephosphorylation (By similarity)
RPA0299	-1.95794	-1.95763	0.12953	0.918574	0.87328	0.714929	maf1	D	Maf-like protein
RPA0300	-0.0269266	0.488779	0.749168	0.0524651	0.0117843	0.0681376	coaE	H	Catalyzes the phosphorylation of the 3'-hydroxyl group of dephosphocoenzyme A to form coenzyme A (By similarity)
RPA0302	-0.0594403	1.06393	1.44902	0.136496	0.0082733	0.507759	secB	U	One of the proteins required for the normal export of preproteins out of the cell cytoplasm. It is a molecular chaperone that binds to a subset of precursor proteins, maintaining them in a translocation-competent state. It also specifically binds to its receptor SecA (By similarity)
RPA0303	-2.12576	0.382978	2.84828	0.24443	0.00403038	0.171131	RPA0303	S	Import inner membrane translocase subunit TIM44
RPA0304	-0.0233982	-0.133277	-0.0231867	0.522734	0.999661	0.529811	RPA0304	M	membrane-bound lytic murein transglycosylase
RPA0306	-0.00520861	-0.0206593	0.514098	0.931589	0.00272463	0.0706072	hslU	O	this subunit has chaperone activity. The binding of ATP and its subsequent hydrolysis by HslU are essential for unfolding of protein substrates subsequently hydrolyzed by HslV. HslU recognizes the N-terminal part of its protein substrates and unfolds these before they are guided to HslV for hydrolysis (By similarity)
RPA0308	-2.14152	-3.97348	-3.97348	0.373901	0.373901	1	hslV	O	Protease subunit of a proteasome-like degradation complex believed to be a general protein degrading machinery (By similarity)
RPA0309	-0.00772906	-1.99579	0.057099	0.468929	0.71937	0.410502	hisB	E	imidazoleglycerol-phosphate dehydratase
RPA0310	-1.44488	-2.89192	-2.89192	0.373901	0.373901	1	RPA0310	S	Protein of unknown function (DUF2628)
RPA0311	-0.00842981	0.117299	0.186784	0.338613	0.164582	0.214561	hisH	E	IGPS catalyzes the conversion of PRFAR and glutamine to IGP, AICAR and glutamate. The HisH subunit provides the glutamine amidotransferase activity that produces the ammonia necessary to HisF for the synthesis of IGP and AICAR (By similarity)
RPA0312	-0.0496547	0.356014	-0.0347802	0.222369	0.922484	0.00729902	hisA	E	Phosphoribosylformimino-5-aminoimidazole carboxamide ribotide isomerase
RPA0313	-0.0298634	-0.470356	-0.323336	0.123743	0.30854	0.410012	hisF	E	IGPS catalyzes the conversion of PRFAR and glutamine to IGP, AICAR and glutamate. The HisF subunit catalyzes the cyclization activity that produces IGP and AICAR from PRFAR using the ammonia provided by the HisH subunit (By similarity)
RPA0314	-0.0578721	0.248213	0.412433	0.454824	0.22684	0.455061	hisE1	E	Phosphoribosyl-ATP pyrophosphatase
RPA0315	-0.0167489	-5.62525	-3.45319	0.00770332	0.0142772	0.513196	coaA	H	Phosphoribulokinase / Uridine kinase family
RPA0317	0	1.29066	0	0.373901	1	0.373901	RPA0317	T	Histidine kinase
RPA0322	-0.00478583	0.507583	0.778201	0.00230401	0.00431022	0.0536179	gshB	H	glutathione synthase
RPA0327	-1.67428	-6.17906	-6.17906	0.11623	0.11623	1	hemN2	H	coproporphyrinogen III oxidase
RPA0328	-0.0107485	0.622692	1.37489	0.114435	0.00731201	0.0707667	RPA0328	F	Pyrophosphatase that hydrolyzes non-canonical purine nucleotides such as XTP and ITP dITP to their respective monophosphate derivatives. Might exclude non-canonical purines from DNA precursor pool, thus preventing their incorporation into DNA and avoiding chromosomal lesions (By similarity)
RPA0329	-0.0195669	0.35261	0.688625	0.174711	0.00842354	0.0736175	rph	J	Phosphorolytic exoribonuclease that removes nucleotide residues following the -CCA terminus of tRNA and adds nucleotides to the ends of RNA molecules by using nucleoside diphosphates as substrates (By similarity)
RPA0330	-1.78979	1.21406	1.4929	0.0752505	0.0445056	0.336013	hrcA	K	Negative regulator of class I heat shock genes (grpE- dnaK-dnaJ and groELS operons). Prevents heat-shock induction of these operons (By similarity)
RPA0331	-0.108572	-1.54949	-1.55037	0.0688574	0.070209	0.963369	RPA0331	O	Participates actively in the response to hyperosmotic and heat shock by preventing the aggregation of stress-denatured proteins, in association with DnaK and GrpE. It is the nucleotide exchange factor for DnaK and may function as a thermosensor. Unfolded proteins bind initially to DnaJ
RPA0332	-0.0327934	1.94565	2.98605	0.000588605	0.000653066	0.0054638	RPA0332	S
RPA0333	-0.0449596	-0.582819	-1.01272	0.384221	0.053046	0.366434	dnaK	O	Acts as a chaperone (By similarity)
RPA0334	-0.0735916	-3.51207	-7.53858	0.0497358	0.0112883	0.166205	dnaJ	O	ATP binding to DnaK triggers the release of the substrate protein, thus completing the reaction cycle. Several rounds of ATP-dependent interactions between DnaJ, DnaK and GrpE are required for fully efficient folding. Also involved, together with DnaK and GrpE, in the DNA replication of plasmids through activation of initiation proteins (By similarity)
RPA0336	0	2.10438	0	0.373901	1	0.373901	RPA0336	S	NAD(P)H-dependent FMN reductase
RPA0337	-0.0969662	0.422559	0.582733	0.213906	0.187196	0.467417	pyrF	F	Catalyzes the decarboxylation of orotidine 5'- monophosphate (OMP) to uridine 5'-monophosphate (UMP) (By similarity)
RPA0338	-0.00765944	-2.95662	-8.30914	0.000331911	0.000168107	0.0109686	RPA0338	S	Protein of unknown function (DUF1330)
RPA0339	-0.00747481	0.271746	0.619297	0.0676989	0.00245881	0.00328314	dapB	E	Catalyzes the conversion of 4-hydroxy- tetrahydrodipicolinate (HTPA) to tetrahydrodipicolinate (By similarity)
RPA0340	-0.0231381	-0.155325	0.151034	0.490922	0.421914	0.0244203	pgm1	G	Catalyzes the interconversion of 2-phosphoglycerate and 3-phosphoglycerate (By similarity)
RPA0343	0	1.77892	1.44003	0.373901	0.373901	0.664639	nth	L	endonuclease III
RPA0344	-0.044805	1.3249	2.35412	0.112978	0.000527554	0.0617456	RPA0344	E	peptidase S10, serine carboxypeptidase
RPA0347	-2.44164	0.393017	3.58828	0.21647	0.00858325	0.0710271	aceK
RPA0348	-0.0401039	0.914978	1.05585	0.0937548	0.00474926	0.785276	RPA0348	S	Alpha Beta Hydrolase Fold protein
RPA0351	-0.036919	0.775525	1.1847	0.0131759	0.0420127	0.213554	RPA0351
RPA0352	-0.318644	1.57919	2.0212	0.0776415	0.0051219	0.399046	lepA	M	Required for accurate and efficient protein synthesis under certain stress conditions. May act as a fidelity factor of the translation reaction, by catalyzing a one-codon backward translocation of tRNAs on improperly translocated ribosomes. Back- translocation proceeds from a post-translocation (POST) complex to a pre-translocation (PRE) complex, thus giving elongation factor G a second chance to translocate the tRNAs correctly. Binds to ribosomes in a GTP-dependent manner (By similarity)
RPA0354	-0.0202381	-1.02857	-0.921455	0.129275	0.01623	0.901641	RPA0354	G	phosphocarrier protein HPr
RPA0355	-0.0351255	-0.331973	-0.36856	0.497224	0.248412	0.809284	RPA0355	G	PTS system fructose subfamily IIA component
RPA0356	-0.0752065	-3.11474	-0.786635	0.150678	0.308714	0.513964	RPA0356	T	HPr Serine kinase C-terminal domain
RPA0357	-0.410849	-1.15132	-1.15132	0.373901	0.373901	1	exoS, chvG	T	Histidine kinase
RPA0358	-0.0417373	0.81726	1.0497	0.0359983	0.00371105	0.226012	chvI	T	Two component transcriptional regulator, winged helix family
RPA0359	0	1.23	0	0.373901	1	0.373901	RPA0359	P	pyridoxamine 5'-phosphate oxidase-related, FMN-binding
RPA0360	-0.00534673	0.212812	0.412364	0.12278	0.0541594	0.226675	pckA	C	Phosphoenolpyruvate Carboxylase
RPA0362	-1.97439	-6.39522	-6.39522	0.244655	0.244655	1	penP, penA	V	Beta-lactamase (EC 3.5.2.6)
RPA0363	0	2.7259	4.47533	0.117829	0.000483942	0.136326	RPA0363	S	Endonuclease Exonuclease phosphatase
RPA0366	-2.3336	1.2879	-4.26747	0.305604	0.373901	0.106069	RPA0366
RPA0367	-3.87968	-4.08391	-1.67133	0.785693	0.892914	0.590264	rpoH	K	Sigma factors are initiation factors that promote the attachment of RNA polymerase to specific initiation sites and are then released (By similarity)
RPA0368	-0.932898	-2.06681	-2.06681	0.373901	0.373901	1	rluD	J	Pseudouridine synthase
RPA0369	-2.79223	2.07451	-0.537269	0.0511617	0.469915	0.162228	RPA0369	S	ATP-binding region, ATPase domain protein
RPA0371	-0.0238238	0.405534	0.0272874	0.0900596	0.876077	0.0417194	metB	E	methionine gamma-lyase
RPA0373	-0.0869059	1.10725	1.78118	0.113464	0.00155941	0.137976	trxC	O	Thioredoxin
RPA0375	-2.65076	-2.30075	2.26013	0.66346	0.0437067	0.257321	chaB	S	Cation transport regulator
RPA0377	-0.0028749	0.849432	1.28185	0.0158307	0.00047565	0.0623879	RPA0377	T	UspA domain protein
RPA0378	-1.74276	1.36499	1.71948	0.0410164	0.0190548	0.130999	melA	G	glycoside hydrolase family 4
RPA0379	-0.0581138	1.20663	1.65006	0.0085744	0.000758522	0.0170674	pfkB	G	6-phosphofructokinase
RPA0381	-0.0165566	0.447427	0.669775	0.138571	0.00904779	0.346732	glgC	G	Catalyzes the synthesis of ADP-glucose, a sugar donor used in elongation reactions on alpha-glucans (By similarity)
RPA0382	-0.00965683	0.574751	0.646482	0.00472667	0.00305514	0.148147	glgA1	G	Synthesizes alpha-1,4-glucan chains using ADP-glucose (By similarity)
RPA0383	-2.02569	2.67715	3.00977	0.0421025	0.000148004	0.68075	RPA0383	I	enoyl-CoA hydratase
RPA0386	0	1.44612	0	0.373901	1	0.373901	RPA0386	L	Could be involved in DNA repair (By similarity)
RPA0387	-0.408931	-1.8111	-4.00532	0.26319	0.209454	0.321608	map	J	Removes the N-terminal methionine from nascent proteins (By similarity)
RPA0389	-2.32065	2.3711	2.93036	0.0123465	0.00438835	0.0212529	mepA	M	penicillin-insensitive murein endopeptidase
RPA0392	-0.0133911	0.323422	0.809198	0.0682389	0.00333649	0.00300575	argG	E	Citrulline--aspartate ligase
RPA0395	-1.3375	-2.72189	-2.72189	0.373901	0.373901	1	RPA0395	S	Metal dependent phosphohydrolase
RPA0397	-0.0451174	0.657368	0.897166	0.10368	0.0105236	0.365077	RPA0397	S
RPA0398	-0.00475012	0.497539	0.440946	0.130015	0.040642	0.748569	RPA0398	S	Short-chain dehydrogenase reductase SDR
RPA0400	-0.00691597	0.833909	1.69161	0.117864	0.000725533	0.0588128	RPA0400	C	Dehydrogenase
RPA0402	-1.24667	-3.12691	-3.14218	0.436858	0.421136	0.982696	RPA0402	K	TETR family transcriptional regulator
RPA0408	-0.351813	-5.63694	-6.65469	0.121027	0.117994	0.370941	bipA	T	gtp-binding protein typa
RPA0409	0	5.92095	6.63449	0.00109469	0.00064867	0.0364345	RPA0409	E	amine oxidase
RPA0411	-0.00331792	-0.796262	-0.477388	0.0132343	0.00606022	0.213942	ppa	C	pyrophosphate phospho-hydrolase
RPA0413	-0.00160359	-0.0517851	0.307282	0.492032	0.00391051	0.00205538	RPA0413	H	Catalyzes the oxidation of 5,10- methylenetetrahydrofolate to 5,10-methenyltetrahydrofolate and then the hydrolysis of 5,10-methenyltetrahydrofolate to 10- formyltetrahydrofolate (By similarity)
RPA0414	-1.8224	-3.48169	-3.48169	0.373901	0.373901	1	RPA0414	S	UPF0235 protein
RPA0416	0	9.69023	10.9622	0.0173118	2.00937e-05	0.0109864	RPA0416	I	Enoyl-CoA hydratase
RPA0419	-0.0966194	1.0511	1.59745	0.0259508	0.00234198	0.00829764	RPA0419	S	Short-chain dehydrogenase reductase SDR
RPA0421	0	2.01749	0	0.373901	1	0.373901	RPA0421	Q	cytochrome p450
RPA0422	-0.0132721	1.11299	1.31649	0.00196355	0.0117597	0.371846	RPA0422	C	Glyoxylate reductase
RPA0423	-0.0586491	-7.19417	-7.19417	0.00926403	0.00926403	1	RPA0423	S	Aspartyl-tRNA synthetase
RPA0424	-1.39225	-0.181573	0.210322	0.661072	0.413737	0.608217	RPA0424	K	regulator Fur family
RPA0425	-0.034228	-0.553788	-0.480254	0.191759	0.478181	0.755829	fabA	I	Necessary for the introduction of cis unsaturation into fatty acids. Catalyzes the dehydration of (3R)-3-hydroxydecanoyl- ACP to E-(2)-decenoyl-ACP and then its isomerization to Z-(3)- decenoyl-ACP. Can catalyze the dehydratase reaction for beta- hydroxyacyl-ACPs with saturated chain lengths up to 16 0, being most active on intermediate chain length (By similarity)
RPA0426	-0.0120633	-0.883233	-0.508661	0.0624885	0.0413406	0.424832	fabB	I	Catalyzes the condensation reaction of fatty acid synthesis by the addition to an acyl acceptor of two carbons from malonyl-ACP (By similarity)
RPA0427	-0.0505757	0.13066	0.790601	0.648744	0.0248701	0.0869926	RPA0427	I	Enoyl- acyl-carrier-protein reductase NADH
RPA0428	-1.07537	-2.94661	-4.28953	0.2918	0.132356	0.373901	RPA0428	S	Protein of unknown function (DUF3060)
RPA0429	-0.0144087	0.571698	-1.71576	0.418628	0.00262383	0.279462	katG	P	Bifunctional enzyme with both catalase and broad- spectrum peroxidase activity (By similarity)
RPA0431	-0.00573049	-0.6299	-7.97023	0.655504	0.000100061	0.112244	RPA0431	T	methyl-accepting chemotaxis sensory transducer with Pas Pac sensor
RPA0432	-0.00398254	-0.171601	-0.330357	0.118611	0.0221325	0.0288765	pnp	J	Involved in mRNA degradation. Hydrolyzes single-stranded polyribonucleotides processively in the 3'- to 5'-direction (By similarity)
RPA0433	-0.00933548	-1.39608	-2.4194	0.00200911	0.000603899	0.00994653	rpsO	J	One of the primary rRNA binding proteins, it binds directly to 16S rRNA where it helps nucleate assembly of the platform of the 30S subunit by binding and bridging several RNA helices of the 16S rRNA (By similarity)
RPA0434	-0.383293	-4.99018	-3.49747	0.172096	0.197716	0.637077	truB	J	Responsible for synthesis of pseudouridine from uracil- 55 in the psi GC loop of transfer RNAs (By similarity)
RPA0435	-0.0068314	-0.743581	-0.535593	0.0371916	0.0360964	0.553485	rbfA	J	Associates with free 30S ribosomal subunits (but not with 30S subunits that are part of 70S ribosomes or polysomes). Essential for efficient processing of 16S rRNA. May interact with the 5'-terminal helix region of 16S rRNA (By similarity)
RPA0436	-0.0580642	0.0956718	-0.389487	0.756258	0.321078	0.00700489	infB	J	One of the essential components for the initiation of protein synthesis. Protects formylmethionyl-tRNA from spontaneous hydrolysis and promotes its binding to the 30S ribosomal subunits. Also involved in the hydrolysis of GTP during the formation of the 70S ribosomal complex (By similarity)
RPA0437	-1.54876	0.92683	-1.06166	0.205431	0.56231	0.688075	RPA0437	K	nucleic-acid-binding protein
RPA0438	-0.00936357	-0.57648	-0.868525	0.0174892	0.0070837	0.0316917	nusA	K	Transcription elongation factor NusA
RPA0439	-0.00179322	-0.496671	-0.614246	0.0369732	0.00148018	0.50725	RPA0439	S	Required for maturation of 30S ribosomal subunits (By similarity)
RPA0442	-0.0296297	-0.686336	-0.932636	0.102884	0.0702167	0.5986	RPA0442	S	Catalyzes the formation of N(7)-methylguanine at position 46 (m7G46) in tRNA (By similarity)
RPA0443	-0.0445518	-0.586334	-1.76242	0.135818	0.0181797	0.000510522	RPA0443	K	Transcriptional regulator
RPA0445	-0.0518051	-4.97197	-4.97197	0.00807436	0.00807436	1	RPA0445	P	CBS domain
RPA0446	-0.0384103	0.157031	0.258929	0.530506	0.293939	0.267835	RPA0446	S	Single strand-specific metallo-endoribonuclease involved in late-stage 70S ribosome quality control and in maturation of the 3' terminus of the 16S rRNA (By similarity)
RPA0447	-0.00952421	-0.568365	-0.983944	0.0544151	0.00511869	0.119507	RPA0447	T	PhoH family
RPA0448	-2.45267	-4.44912	-4.44912	0.373901	0.373901	1	miaB	J	Catalyzes the methylthiolation of N6- (dimethylallyl)adenosine (i(6)A), leading to the formation of 2- methylthio-N6-(dimethylallyl)adenosine (ms(2)i(6)A) at position 37 in tRNAs that read codons beginning with uridine (By similarity)
RPA0449	-0.0797877	-1.34765	-0.106046	0.447849	0.861298	0.479261	RPA0449	S	HAD-superfamily hydrolase subfamily IA variant 3
RPA0450	-0.0239464	-0.224844	0.136736	0.413913	0.494377	0.044055	RPA0450	P	Ferric uptake
RPA0452	0	7.55157	7.82313	0.0282605	0.000278819	0.82636	RPA0452	O	Peptidase M22 glycoprotease
RPA0453	-0.00121515	0.0766096	0.18966	0.460317	0.0300949	0.323587	RPA0453	O	Scaffold protein Nfu NifU
RPA0454	-2.4647	3.2436	3.64723	0.00109763	0.000332207	0.00266764	RPA0454	T	universal stress family protein
RPA0455	-0.0031868	0.274669	0.437422	0.0873088	0.0131067	0.262344	trpS	J	Tryptophanyl-tRNA synthetase
RPA0457	-0.00819768	-0.223056	0.00834666	0.303617	0.936225	0.203421	RPA0457	G	pfkb domain protein
RPA0460	-0.0154673	1.25012	-0.304002	0.124035	0.19376	0.0945476	RPA0460	V	beta-lactamase
RPA0461	-0.00344246	-1.48975	-2.09617	0.00428546	0.000124129	0.211547	gabD1	C	Aldehyde dehydrogenase
RPA0464	-3.47353	-5.9952	-5.9952	0.373901	0.373901	1	RPA0464	Q	AMP-dependent synthetase and ligase
RPA0465	-0.273995	0.88167	0.943492	0.18253	0.176288	0.866406	RPA0465	S	Protein of unknown function (DUF1254)
RPA0466	-0.0322039	-1.5695	0.462918	0.853802	0.127542	0.733508	RPA0466	S	Protease inhibitor Inh
RPA0467	-0.0193337	0.156361	0.557787	0.413286	0.0175784	0.00865915	RPA0467	C	D-isomer specific 2-hydroxyacid dehydrogenase
RPA0470	-2.4629	2.738	3.1899	0.0309268	0.00713808	0.324255	RPA0470	P	ABC transporter
RPA0471	0	2.13644	2.01104	0.373901	0.373901	0.862797	RPA0471	S	Creatinine amidohydrolase
RPA0473	-1.14197	-0.185161	-4.22655	0.984915	0.193153	0.0551041	PA3602	E	Glutamate synthase
RPA0474	-1.04672	0.733383	1.04444	0.246984	0.103208	0.0946747	RPA0474	M	Inherit from proNOG: cyanophycin synthetase
RPA0475	-0.0177732	0.251961	0.570577	0.235267	0.016563	0.0453663	RPA0475	S	alcohol dehydrogenase
RPA0477	-0.0742391	-0.490172	-1.73254	0.330499	0.0429629	0.00826462	RPA0477	S	Bacterial protein of unknown function (DUF937)
RPA0479	-0.0222736	0.396673	0.919194	0.108842	0.00766159	0.026691	fabG1	S	Short-chain dehydrogenase reductase SDR
RPA0480	-0.00696701	0.964814	1.08411	0.017388	0.0042344	0.640817	RPA0480	I	acyl-Coa dehydrogenase
RPA0481	-2.2379	2.27855	2.53687	0.0184209	0.0135219	0.259446	RPA0481	I	acyl-CoA dehydrogenase
RPA0482	-0.0161232	0.353001	0.530211	0.0547645	0.0195602	0.0486106	RPA0482	I	Enoyl-CoA hydratase
RPA0483	0	3.29288	3.53821	0.122392	0.132718	0.7324	RPA0483	S
RPA0484	-1.4997	1.00851	1.80485	0.16354	0.0252849	0.0955524	paaG1	I	Enoyl-CoA hydratase
RPA0485	-0.175973	2.38036	3.36465	0.0195789	0.000283458	0.023627	RPA0485	E	Inherit from proNOG: ABC transporter substrate-binding protein
RPA0488	-0.0327061	-0.993721	-0.954146	0.0441381	0.0360649	0.945898	RPA0488	K	Transcriptional regulator CarD family
RPA0489	-0.0301534	0.564521	0.706472	0.0354335	0.0237332	0.208877	RPA0489	C	Ferredoxin
RPA0491	-0.0636121	0.179468	0.287285	0.593139	0.375189	0.7324	RPA0491	L	Helicase
RPA0492	0	2.01423	4.01794	0.373901	0.118642	0.525102	RPA0492	S	Protein of unknown function (DUF3108)
RPA0493	-0.0366141	-1.5073	-2.56962	0.0205713	0.00638846	0.0480883	rpmB, L28	J	50S ribosomal protein L28
RPA0496	-0.0642801	0.47409	0.540968	0.189927	0.103685	0.714671	cobT2	H	Cobalt chelatase, pCobT subunit
RPA0498	-0.0824064	0.545249	0.319252	0.166837	0.380333	0.202817	cobS2	H	cobaltochelatase, CobS subunit
RPA0500	-0.000445596	-5.42339	-5.42339	6.23403e-07	6.23403e-07	1	RPA0500	O	DnaJ domain protein
RPA0501	-0.0203686	-1.54957	-1.82373	0.004411	0.00346198	0.0690223	RPA0501	K	bolA family
RPA0503	-0.033801	-1.69776	-2.27063	0.0104041	0.00786613	0.287756	aroB	E	3-dehydroquinate synthase
RPA0504	0	4.20183	4.41425	0.117185	0.122777	0.767072	aroK	E	Catalyzes the specific phosphorylation of the 3-hydroxyl group of shikimic acid using ATP as a cosubstrate (By similarity)
RPA0508	-0.0908387	1.13881	1.25604	0.0158881	0.00626459	0.354557	accA	I	Component of the acetyl coenzyme A carboxylase (ACC) complex. First, biotin carboxylase catalyzes the carboxylation of biotin on its carrier protein (BCCP) and then the CO(2) group is transferred by the carboxyltransferase to acetyl-CoA to form malonyl-CoA (By similarity)
RPA0509	-1.41843	-5.30794	-5.30794	0.141124	0.141124	1	RPA0509	S	ErfK YbiS YcfS YnhG family protein
RPA0510	-0.0602075	-1.02486	-1.2278	0.0982166	0.058387	0.471007	secA	U	Part of the Sec protein translocase complex. Interacts with the SecYEG preprotein conducting channel. Has a central role in coupling the hydrolysis of ATP to the transfer of proteins into and across the cell membrane, serving both as a receptor for the preprotein-SecB complex and as an ATP-driven molecular motor driving the stepwise translocation of polypeptide chains across the membrane (By similarity)
RPA0511	-0.00223334	0.24833	0.352899	0.329926	0.00558398	0.764854	RPA0511	O	ppic-type peptidyl-prolyl cis-trans isomerase
RPA0512	-1.50825	0.507569	0.726553	0.449609	0.264166	0.108427	mutS	L	that it carries out the mismatch recognition step. This protein has a weak ATPase activity (By similarity)
RPA0513	-0.0253055	0.482322	0.962558	0.0748482	0.00218268	0.0108881	pcaF	I	Beta-ketoadipyl CoA thiolase
RPA0517	-0.0133422	0.738134	0.318806	0.00577662	0.0787317	0.0118965	RPA0517	K	regulator Fur family
RPA0519	-0.000572047	-2.63786	-4.13425	4.67425e-05	1.30481e-06	0.0475572	gcpE	I	Converts 2C-methyl-D-erythritol 2,4-cyclodiphosphate (ME-2,4cPP) into 1-hydroxy-2-methyl-2-(E)-butenyl 4-diphosphate (By similarity)
RPA0524	-0.032487	0.897292	1.457	0.0715406	0.00271361	0.116593	RPA0524	H	Polyprenyl synthetase
RPA0526	-1.99296	0.546022	-0.843432	0.52879	0.555715	0.000963381	rpmF, L32	J	50S ribosomal protein L32
RPA0529	-1.69345	0.227574	-1.89732	0.376793	0.777721	0.279036	RPA0529	T	diguanylate
RPA0530	-0.01608	1.47906	1.7083	0.00165286	2.51436e-05	0.0984931	RPA0530	S	synthesis repressor
RPA0531	-0.015819	0.469903	0.439666	0.0246231	0.0351138	0.578711	RPA0531	I	acetyl-coa acetyltransferase
RPA0532	-0.00371778	2.09432	2.66463	4.47818e-06	0.000101938	0.00406255	RPA0532	C	Acetoacetyl-CoA reductase
RPA0535	-1.33833	0.920803	1.16963	0.221427	0.106178	0.480289	hrpB	L	ATP-dependent helicase HrpB
RPA0537	-0.0743473	-1.19497	-2.41946	0.0768978	0.0272075	0.00039226	RPA0537	C	acetyl-CoA hydrolase
RPA0539	-2.6278	-4.71564	-4.71564	0.373901	0.373901	1	RPA0539	K	Transcriptional regulator, MarR family
RPA0543	-0.0572721	1.25218	0.732643	0.0868669	0.0557186	0.267537	RPA0543	S
RPA0547	0	1.5598	5.11094	0.373901	0.0152713	0.0854686	RPA0547	S	phospholipase Carboxylesterase
RPA0557	-0.613666	-6.10535	-5.43059	0.137563	0.135267	0.731533	cysK	E	Cysteine synthase
RPA0558	-0.00689742	0.21229	0.252694	0.208367	0.0560288	0.784609	purC1	F	SAICAR synthetase
RPA0559	-0.0277684	0.709674	1.10428	0.0282624	0.00324803	0.0441013	RPA0559	S	pirin domain protein
RPA0560	-1.28102	-1.20693	0.0466332	0.914175	0.53397	0.639804	MLYCD, MCD	Q	Malonyl-CoA decarboxylase
RPA0562	-0.00787162	-0.440834	-1.31953	0.0534797	0.00147103	0.00562875	RPA0562	S	MmgE PrpD family protein
RPA0566	-0.0983385	1.90209	3.0319	0.00235641	0.000870785	0.00568336	RPA0566	S	Protein of unknown function (DUF1236)
RPA0567	-0.182606	-3.37634	-7.29299	0.129896	0.0565053	0.116123	RPA0567	K	Transcriptional regulator, ARAC family
RPA0568	-0.0180963	0.191133	0.149293	0.364206	0.502891	0.874904	RPA0568	S	Beta-lactamase domain protein
RPA0571	-0.00449332	0.282726	0.465229	0.235726	0.0196031	0.459928	regR	T	response regulator
RPA0572	0	2.00366	6.09288	0.373901	0.00659101	0.122398	regS	T	Histidine kinase
RPA0575	-0.0375759	-6.20233	-8.76994	0.021808	0.00393974	0.373901	RPA0575	I	Polyhydroxyalkanoate depolymerase, intracellular
RPA0578	-0.00210367	-4.20893	-2.16882	0.000511691	0.00060599	0.3538	RPA0578
RPA0580	0	9.78647	10.2615	0.103414	0.0325003	0.719921	RPA0580	E	amino acid ABC transporter
RPA0582	-2.45307	3.11245	3.87222	0.0143288	0.00037299	0.0350695	RPA0582	S
RPA0584	-0.776193	-4.99797	-7.7068	0.240999	0.232952	0.0999488	RPA0584	K	RNA binding S1 domain protein
RPA0586	0	6.87914	7.23526	0.00116851	3.74866e-06	0.105355	RPA0586	S	Short-chain dehydrogenase reductase SDR
RPA0590	-0.106232	-3.21296	-9.40856	0.0244784	0.0148728	0.0749592	prc	M	protease
RPA0591	-0.0859834	-0.0911525	-0.628035	0.923277	0.244388	0.136357	glnD	O	Modifies, by uridylylation or deuridylylation the PII (GlnB) regulatory protein (By similarity)
RPA0592	-0.0170064	0.0921921	-0.154832	0.576556	0.408868	0.0164386	argJ	E	Catalyzes two activities which are involved in the cyclic version of arginine biosynthesis the synthesis of N- acetylglutamate from glutamate and acetyl-CoA as the acetyl donor, and of ornithine by transacetylation between N(2)-acetylornithine and glutamate (By similarity)
RPA0593	-2.01446	-3.77824	-3.77824	0.373901	0.373901	1	RPA0593	S
RPA0594	-2.20791	-4.07524	2.36031	0.373901	0.0171498	0.000509973	mutT	L	mutator MutT protein
RPA0595	-1.32184	-2.69699	-2.69699	0.373901	0.373901	1	RPA0595	Q	Methyltransferase
RPA0596	0	1.53557	0	0.373901	1	0.373901	RPA0596
RPA0598	0	2.06016	0	0.373901	1	0.373901	RPA0598	O	Glutaredoxin
RPA0599	-0.041062	-0.754002	-1.1908	0.0919743	0.0254361	0.120306	RPA0599	S	nitrilase cyanide hydratase and apolipoprotein n-acyltransferase
RPA0603	-0.085777	-2.86416	0.336555	0.461821	0.341846	0.172334	ubiG	H	Non-specific O-methyltransferase that catalyzes the 2 O- methylation steps in the ubiquinone biosynthetic pathway (By similarity)
RPA0604	-0.00276691	-0.0886246	0.16752	0.381841	0.0839137	0.0244207	lysC	E	Aspartokinase
RPA0605	-0.296631	1.71028	2.21598	0.0103763	0.00212389	0.0227857	ptsP	T	phosphoenolpyruvate-protein phosphotransferase
RPA0606	-0.0219765	-0.714692	-1.04563	0.0506801	0.0162057	0.1395	prfA	J	Peptide chain release factor 1 directs the termination of translation in response to the peptide chain termination codons UAG and UAA (By similarity)
RPA0607	0	1.31241	1.30727	0.373901	0.373901	0.993931	hemK	J	Methylates the class 1 translation termination release factors RF1 PrfA and RF2 PrfB on the glutamine residue of the universally conserved GGQ motif (By similarity)
RPA0608	-0.0323417	-2.80918	-3.3719	0.0043425	0.0035115	0.042696	RPA0608	S
RPA0609	-2.14391	2.36452	3.13904	0.0116328	0.00146813	0.000637444	RPA0609	S	Methyltransferase, type 11
RPA0610	-0.0586999	-0.0170848	0.513503	0.984089	0.0984904	0.0447481	RPA0610	C	Thiolesterase that catalyzes the hydrolysis of S-D- lactoyl-glutathione to form glutathione and D-lactic acid (By similarity)
RPA0611	-1.79809	-3.44402	-3.44402	0.373901	0.373901	1	RPA0611	S	cupin superfamily protein
RPA0612	-0.0224508	-0.393006	0.220184	0.211407	0.270785	0.0114059	RPA0612	G	Sugar kinase
RPA0613	-0.00975851	0.102543	0.434483	0.622606	0.0191785	0.321194	RPA0613	L	Nudix hydrolase
RPA0614	-0.00455757	-1.65502	-0.308443	0.583164	0.559187	0.856228	RPA0614	F, G	HIT domain
RPA0615	-1.4827	0.6861	0.64176	0.336099	0.365761	0.812971	dnaX	L	dna polymerase iii subunits gamma and tau
RPA0616	-0.0167785	-2.01515	-2.60518	0.00492115	0.00147647	0.27947	RPA0616	S	Binds to DNA and alters its conformation. May be involved in regulation of gene expression, nucleoid organization and DNA protection (By similarity)
RPA0617	-0.000816293	0.329134	0.86791	0.051348	0.0258992	0.0868545	recR	L	May play a role in DNA repair. It seems to be involved in an RecBC-independent recombinational process of DNA repair. It may act with RecF and RecO (By similarity)
RPA0618	-0.0600428	0.273242	0.727581	0.458369	0.071154	0.226485	RPA0618
RPA0621	-0.00441232	1.1389	1.32782	0.0204792	3.77028e-05	0.493865	def	J	Removes the formyl group from the N-terminal Met of newly synthesized proteins. Requires at least a dipeptide for an efficient rate of reaction. N-terminal L-methionine is a prerequisite for activity but the enzyme has broad specificity at other positions (By similarity)
RPA0622	-0.00435664	0.323373	0.663731	0.0458448	0.000772306	0.0126417	fmt	J	Modifies the free amino group of the aminoacyl moiety of methionyl-tRNA(fMet). The formyl group appears to play a dual role in the initiator identity of N-formylmethionyl-tRNA by (I) promoting its recognition by IF2 and (II) impairing its binding to EFTu-GTP (By similarity)
RPA0624	-0.0143198	0.00372564	0.0723467	0.936506	0.645725	0.721624	dapE	E	Catalyzes the hydrolysis of N-succinyl-L,L- diaminopimelic acid (SDAP), forming succinate and LL-2,6- diaminoheptanedioate (DAP), an intermediate involved in the bacterial biosynthesis of lysine and meso-diaminopimelic acid, an essential component of bacterial cell walls (By similarity)
RPA0626	-0.0128627	0.115097	0.353228	0.49105	0.0480159	0.0492752	dapD	E	Tetrahydrodipicolinate N-succinyltransferase
RPA0627	-0.0321137	-0.963397	-1.61856	0.0319056	0.0125512	0.0263938	RPA0627	S	Pyrimidine 5''-nucleotidase
RPA0628	-1.54243	-1.71529	-3.83536	0.79172	0.328071	0.378809	RPA0628	S	Peptidoglycan binding domain-containing protein
RPA0629	-0.00211916	0.30034	0.593715	0.0658992	0.00172258	0.0570778	argB	E	NAG kinase
RPA0631	-3.19555	1.28028	1.40768	0.229248	0.168871	0.666012	RPA0631	S	Necessary for normal cell division and for the maintenance of normal septation (By similarity)
RPA0632	-0.03063	0.094286	-0.0663194	0.662816	0.769639	0.194675	RPA0632	U	Required for the insertion and or proper folding and or complex formation of integral membrane proteins into the membrane. Involved in integration of membrane proteins that insert both dependently and independently of the Sec translocase complex, as well as at least some lipoproteins. Aids folding of multispanning membrane proteins (By similarity)
RPA0633	-0.5682	-0.442641	1.41552	0.836126	0.0470212	0.0822285	rnpA	J	RNaseP catalyzes the removal of the 5'-leader sequence from pre-tRNA to produce the mature 5'-terminus. It can also cleave other RNA substrates such as 4.5S RNA. The protein component plays an auxiliary but essential role in vivo by binding to the 5'-leader sequence and broadening the substrate specificity of the ribozyme (By similarity)
RPA0634	-0.599808	-4.49165	-3.90383	0.217354	0.141651	0.37096	rpmH, L34	J	50S ribosomal protein L34
RPA0651	0	0	4.18209	1	0.127458	0.127458	aliA	Q	AMP-dependent synthetase and ligase
RPA0653	0	9.29654	8.90153	0.00291976	0.00151611	0.248493	badI	Q	Naphthoate synthase
RPA0654	0	8.39548	8.45531	4.37312e-05	9.50535e-05	0.6301	badH	S	Short-chain dehydrogenase reductase SDR
RPA0656	0	2.94321	1.69766	0.118357	0.373901	0.854214	badC	C	alcohol dehydrogenase
RPA0657	0	3.01303	0	0.145016	1	0.145016	badD	C	Benzoyl-CoA reductase subunit
RPA0661	0	11.0016	10.9382	0.00139655	4.22908e-05	0.69394	badA	Q	AMP-dependent synthetase and ligase
RPA0662	0	7.76401	7.59195	0.000586506	2.11627e-06	0.304759	badB	C	Inherit from proNOG: Ferredoxin
RPA0664	-2.82921	-2.84978	-2.93114	0.977085	0.887874	0.910021	badL	S	GCN5-related N-acetyltransferase
RPA0668	-0.312696	5.06514	6.03643	0.00153752	4.10425e-07	0.00192923	hbaE	E	extracellular ligand-binding receptor
RPA0669	0	1.35521	1.3696	0.373901	0.373901	0.983145	hbaA	Q	Benzoate-coenzyme A ligase
RPA0678	-0.0398518	0.370853	-0.0888684	0.199033	0.774438	0.031993	gltA	E	Glutamate synthase
RPA0679	-0.991133	-0.558479	-1.09736	0.562929	0.881968	0.507741	RPA0679	C	UPF0313 protein
RPA0681	-0.0221709	1.58302	1.96323	0.000825315	5.42749e-05	0.0124781	RPA0681	U	secretion protein
RPA0682	0	0	1.37209	1	0.373901	0.373901	RPA0682	V	ABC transporter
RPA0684	0	2.68969	0	0.373901	1	0.373901	RPA0684
RPA0687	-0.196448	-0.709299	-0.709299	0.373901	0.373901	1	RPA0687	S	pyridoxamine 5-phosphate
RPA0689	-0.616235	-2.9254	-1.08841	0.359149	0.467013	0.387379	phnM1	P	phosphonate metabolism protein PhnM
RPA0702	-0.824104	-1.88505	-1.88505	0.373901	0.373901	1	phnM2	P	alkylphosphonate utilization protein PhnM
RPA0703	-1.38451	2.57692	3.82806	0.0363902	6.03381e-05	0.0128115	RPA0703	S	Phosphonate metabolism protein
RPA0704	0	0	1.04186	1	0.373901	0.373901	RPA0704	S	Inherit from proNOG: Alpha beta hydrolase
RPA0708	0	0	1.86668	1	0.373901	0.373901	RPA0708
RPA0709	-2.19649	0.67985	0.940527	0.312232	0.164828	0.20207	RPA0709	S	phospholipid-binding protein
RPA0711	-1.69263	-4.13801	-6.11306	0.323892	0.147621	0.373901	RPA0711	H	Cob(II)yrinic acid a,c-diamide reductase
RPA0712	-0.0860594	-0.147844	-0.514796	0.98138	0.296943	0.378138	cobT, cobU	H	Catalyzes the synthesis of alpha-ribazole-5'-phosphate from nicotinate mononucleotide (NAMN) and 5,6- dimethylbenzimidazole (DMB) (By similarity)
RPA0713	-1.14196	-2.40864	-2.40864	0.373901	0.373901	1	RPA0713	S	Protein of unknown function (DUF1636)
RPA0714	-0.00498302	-0.141246	0.509874	0.947487	0.0779248	0.206892	cobU	H	Adenosylcobinamide kinase
RPA0715	-0.0480109	-4.14052	-6.52093	0.00821787	0.00603712	0.198178	cobW	S	cobalamin biosynthesis protein CobW
RPA0717	-0.0599155	0.663994	0.770766	0.221086	0.0645316	0.968117	cobO, cobA, btuR	H	cob(I)yrinic acid a,c-diamide adenosyltransferase
RPA0718	-0.0748734	0.930624	0.760153	0.0500594	0.0527091	0.430541	cobQ1, cbiP	H	Catalyzes amidations at positions B, D, E, and G on adenosylcobyrinic A,C-diamide. NH(2) groups are provided by glutamine, and one molecule of ATP is hydrogenolyzed for each amidation (By similarity)
RPA0719	0	0	1.36934	1	0.373901	0.373901	cobD, cbiB	H	Converts cobyric acid to cobinamide by the addition of aminopropanol on the F carboxylic group (By similarity)
RPA0721	-0.00017718	0.381718	0.612072	0.0149735	0.00986479	0.169671	cobC	H	decarboxylase
RPA0722	-0.0134092	0.240323	0.79086	0.443995	0.021784	0.25757	fecE	P	ABC transporter
RPA0731	0	0.890176	0	0.373901	1	0.373901	RPA0731	K	transcriptional regulator, lysR family
RPA0738	0	7.86611	5.53123	0.227169	0.0147747	0.279679	RPA0738	G	Dehydrogenase
RPA0740	-1.0766	1.30638	1.8374	0.0589089	0.0271126	0.169223	RPA0740	I	acyl-CoA dehydrogenase
RPA0741	0	1.35451	0	0.373901	1	0.373901	RPA0741	S	ATPase associated with various cellular activities, AAA_5
RPA0743	0	8.09669	7.75542	0.000661699	0.000317362	0.159613	RPA0743	Q	AMP-dependent synthetase and ligase
RPA0747	-0.130186	-2.7597	-4.68118	0.168545	0.0964679	0.5451	cysA	P	sulfate ABC transporter
RPA0750	-1.89341	-6.84005	-4.30357	0.116585	0.601509	0.373901	sbp	P	Sulfate ABC transporter, periplasmic sulfate-binding protein
RPA0751	-1.86273	-6.70993	-6.70993	0.126746	0.126746	1	cysH	P	Reduction of activated sulfate into sulfite (By similarity)
RPA0752	-0.194689	-1.72358	-1.91817	0.122553	0.109197	0.203019	cysD	P	sulfate adenylyltransferase subunit 2
RPA0753	-0.352261	-1.35316	-1.31715	0.274927	0.257666	0.894062	cysN	P	Sulfate adenylyltransferase subunit 1 Adenylylsulfate kinase
RPA0756	-0.00970058	1.14239	1.17911	0.301748	0.00155973	0.674494	RPA0756	H	K02433 aspartyl-tRNA(Asn) glutamyl-tRNA (Gln) amidotransferase subunit A EC 6.3.5.6 6.3.5.7
RPA0757	0	0	3.41347	1	0.12351	0.12351	RPA0757
RPA0761	0	9.14609	7.38038	0.340868	0.00531428	0.374883	RPA0761	S	ABC transporter substrate-binding protein
RPA0762	-0.920378	-2.04605	-2.04605	0.373901	0.373901	1	RPA0762	S	ABC transporter substrate-binding protein
RPA0763	0	1.30233	0	0.373901	1	0.373901	RPA0763	S	methyltransferase
RPA0776	-0.0691779	-0.332916	-0.61119	0.458361	0.181776	0.236533	RPA0776	E	gamma-glutamyltranspeptidase
RPA0780	-1.83058	1.33387	1.30584	0.0799221	0.0480641	0.814327	RPA0780	I	acyl-CoA dehydrogenase
RPA0781	-0.295213	-0.922685	-0.922685	0.373901	0.373901	1	RPA0781	C	cytochrome c
RPA0782	-1.26188	-2.60136	-2.60136	0.373901	0.373901	1	RPA0782	S
RPA0784	-0.0208395	1.34111	1.82084	0.00109797	4.65072e-05	0.0028282	RPA0784	I, Q	Short-chain dehydrogenase reductase SDR
RPA0785	0	1.89276	0	0.373901	1	0.373901	RPA0785	Q	Cytochrome P450
RPA0787	-2.83876	-5.03581	-5.03581	0.373901	0.373901	1	RPA0787	O	Protease HtpX homolog
RPA0789	-0.425282	-2.39113	-3.17394	0.168283	0.13853	0.46666	RPA0789	E	Aminotransferase
RPA0791	0	6.39503	3.92466	0.0025334	0.116171	0.116995	exoI1	L	nuclease
RPA0792	0	3.55446	5.20222	0.120738	0.000255955	0.517825	RPA0792	S
RPA0794	-0.00465035	0.585412	0.474285	0.00541953	0.0446701	0.518812	acaP	P	carbonate dehydratase (EC 4.2.1.1)
RPA0795	-0.000551668	0.926761	0.469165	0.00099849	0.096901	0.0845337	RPA0795	K	phage repressor
RPA0796	-0.0239269	0.536114	0.14651	0.0560132	0.437318	0.0465287	RPA0796	S	Protein of unknown function (DUF952)
RPA0797	-0.00872721	-0.00162241	-0.155798	0.957958	0.296537	0.307092	uraI	F	Catalyzes the conversion of dihydroorotate to orotate with quinone as electron acceptor (By similarity)
RPA0798	-0.013732	0.106613	0.429577	0.499614	0.0309505	0.0134318	RPA0798	S	Beta-lactamase domain protein
RPA0802	0	3.64321	5.07428	0.12856	0.000128547	0.827199	RPA0802	L	DNA ligase
RPA0803	-0.774601	-1.80123	-1.42588	0.373901	0.452704	0.373901	RPA0803	J	mRNA 3'-end processing factor
RPA0806	-0.175272	3.19749	4.00168	0.0121	0.00066162	0.0548995	RPA0806	E	ABC transporter substrate-binding protein
RPA0807	0	3.83067	6.50384	0.118029	0.00236544	0.0640447	RPA0807	L	Dead deah box
RPA0814	-1.47984	-1.4167	-5.58754	0.922134	0.116636	0.12316	RPA0814	M	SEL1
RPA0816	-0.0334997	-0.0970079	-0.0921133	0.791833	0.715253	0.946786	RPA0816	I	acyl-CoA dehydrogenase
RPA0817	-0.0123982	-0.106922	-0.416763	0.607025	0.0941489	0.142107	RPA0817	I	acetyl-coa acetyltransferase
RPA0818	-0.00201692	0.517428	0.233108	0.0862723	0.183783	0.297978	RPA0818	I	3-hydroxyacyl-COA dehydrogenase
RPA0819	0	1.85403	0	0.373901	1	0.373901	RPA0819	S
RPA0820	-0.240328	1.04438	0.301797	0.0938222	0.596973	0.0591159	gst2	O	Glutathione S-Transferase
RPA0821	-0.571825	-1.44813	-1.44813	0.373901	0.373901	1	RPA0821	K	Transcriptional regulator, MarR family
RPA0822	-0.00352807	0.0976244	0.277315	0.385015	0.0394382	0.141119	gshA	H	Glutamate--cysteine ligase
RPA0823	0	2.09991	0	0.373901	1	0.373901	RPA0823	S
RPA0825	-0.0012937	-0.399486	-0.75256	0.100042	0.000300625	0.162086	RPA0825	S	peptidase U62, modulator of DNA gyrase
RPA0829	0	3.96765	0	0.165514	1	0.165514	ohr	O	organic hydroperoxide resistance protein
RPA0830	-0.0542578	1.10019	1.83747	0.164936	0.00221303	0.233474	RPA0830	S	invasion associated locus B
RPA0839	-0.000281375	-0.393271	-0.0757622	0.0112675	0.397749	0.0580411	thrC	E	Threonine synthase
RPA0840	-0.0578606	-0.435313	-0.538103	0.279238	0.208181	0.126749	mpp	O	peptidase
RPA0842	-0.0746364	1.3619	1.80672	0.0146848	0.00121553	0.0693533	RPA0842	S
RPA0843	-0.021904	0.262241	0.22962	0.358341	0.372822	0.896588	atpF1	C	F-type ATPase subunit b
RPA0844	-0.0364984	0.195058	-0.0470162	0.530549	0.896778	0.411271	atpF2	P	Component of the F(0) channel, it forms part of the peripheral stalk, linking F(1) to F(0) (By similarity)
RPA0846	-1.90162	-3.60425	-3.60425	0.373901	0.373901	1	atpB	C	it plays a direct role in the translocation of protons across the membrane (By similarity)
RPA0847	0	0	0	1	1	1	atpI	S	Inherit from proNOG: atp synthase
RPA0848	-0.0274635	1.24762	1.51106	0.00164004	0.00152032	0.102507	RPA0848	Q	2-hydroxychromene-2-carboxylate isomerase
RPA0849	-1.18147	-2.74105	1.18613	0.790441	0.100279	0.125575	RPA0849	S
RPA0850	-0.0644927	-4.18701	-5.48473	0.0166304	0.00742457	0.373901	RPA0850	S	Uncharacterised protein family UPF0047
RPA0852	-0.106304	-1.05753	-1.95718	0.141559	0.0568817	0.0116214	RPA0852	T	two component transcriptional regulator, LuxR family
RPA0854	-0.890482	-7.16755	-7.78863	0.232301	0.229028	0.445679	hemO	H	5-aminolevulinate synthase
RPA0855	-0.0356601	0.0347052	-0.067607	0.86435	0.794675	0.518356	RPA0855	S	metallo-beta-lactamase family
RPA0857	-0.0384156	-0.0868464	-0.430608	0.990393	0.291042	0.381358	RPA0857	M	protein transmembrane region-containing protein
RPA0860	-0.0488569	1.15392	1.56605	0.00277204	0.0102426	0.128858	RPA0860	P	periplasmic solute binding protein
RPA0861	-0.028534	0.00382411	0.0919973	0.971754	0.650069	0.36935	RPA0861	S	cobalamin synthesis protein
RPA0862	-0.0892289	0.315255	0.494301	0.390847	0.183533	0.287277	RPA0862	S	WD-40 repeat-containing protein
RPA0864	-0.98235	-2.14846	-2.14846	0.373901	0.373901	1	RPA0864
RPA0865	-0.0357656	-0.417047	0.187497	0.539415	0.438814	0.215995	RPA0865	Q	Homospermidine synthase
RPA0866	-0.0898298	-2.15743	0.880061	0.884963	0.0209762	0.241789	rnk	K	GreA GreB family elongation factor
RPA0867	-0.00674288	-0.113223	0.395385	0.684203	0.104583	0.102411	RPA0867	J	endoribonuclease L-PSP
RPA0872	-0.00915256	-0.382788	-1.01682	0.527328	0.00509143	0.228508	RPA0872	E	peptidyl-dipeptidase Dcp
RPA0873	-1.42113	-2.85441	-2.85441	0.373901	0.373901	1	RPA0873	S	Protein of unknown function (DUF1007)
RPA0875	-0.0398686	-0.143237	-0.909604	0.996342	0.0672412	0.220483	hemZ	H	Catalyzes the ferrous insertion into protoporphyrin IX (By similarity)
RPA0876	0	0	2.83924	1	0.119692	0.119692	RPA0876	O	SPFH domain, Band 7 family protein
RPA0879	-0.198608	-0.184729	-0.0962071	0.806897	0.884494	0.734403	kpsF	M	KpsF GutQ family protein
RPA0884	-0.0194114	1.7325	2.43443	0.0049558	0.00100726	0.0327867	RPA0884	P	ABC transporter substrate-binding protein
RPA0885	0	1.35003	0	0.373901	1	0.373901	RPA0885	S
RPA0887	-0.0252712	0.0718176	0.511398	0.729433	0.0327867	0.0172116	exoN	M	Utp--glucose-1-phosphate uridylyltransferase
RPA0888	0	0	1.81955	1	0.373901	0.373901	RPA0888	I	Alpha beta hydrolase fold protein
RPA0889	-2.45994	-0.245661	2.9638	0.402543	0.0036597	0.0165375	hspD	O	HeAt shock protein
RPA0891	-0.00209778	-2.65984	-6.13622	0.00203859	1.36083e-05	0.145701	gltB	E	Glutamate synthase
RPA0892	-0.000413175	-2.22136	-5.26663	0.00163574	5.778e-07	0.0875447	gltD	E	Glutamate synthase
RPA0895	-0.246581	3.70687	5.08485	0.0736568	4.00715e-07	0.0692578	RPA0895	I	reductase
RPA0896	-1.47244	3.89631	5.07472	0.0156119	0.000140101	0.0135809	RPA0896	I	reductase
RPA0897	-0.670024	-1.62135	-1.62135	0.373901	0.373901	1	RPA0897	S	Protein of unknown function (DUF459)
RPA0899	-0.0641225	1.40232	1.71177	0.0150221	0.000668496	0.18466	RPA0899	M	lytic murein transglycosylase
RPA0902	0	1.6015	0	0.373901	1	0.373901	RPA0902	E	glyoxalase bleomycin resistance protein
RPA0903	0	0	2.16574	1	0.373901	0.373901	RPA0903	K	Transcriptional regulator, TetR family
RPA0904	-0.170397	1.35547	1.74578	0.0585701	0.00657667	0.300148	RPA0904	G	Inositol monophosphatase
RPA0907	-0.00351041	-1.24281	-9.24123	0.0395932	3.7309e-05	0.0482634	RPA0907	T	response regulator
RPA0909	-2.10589	2.3647	2.86676	0.0184632	0.0031681	0.0354832	wrbA	C	NADPH, quinone oxidoreductase
RPA0910	-0.749691	1.22398	1.36238	0.0644433	0.0417847	0.551427	RPA0910	S	pirin domain protein
RPA0911	-1.49331	-2.96821	-2.96821	0.373901	0.373901	1	RPA0911	K	LysR family transcriptional regulator
RPA0912	0	1.86119	6.51671	0.373901	0.00304808	0.0224894	RPA0912	C, O	Inherit from COG: cytochrome c biogenesis protein, transmembrane region
RPA0913	-1.3883	-2.80249	-2.80249	0.373901	0.373901	1	RPA0913	K	UPF0301 protein
RPA0914	-1.30826	-5.0653	-5.0653	0.116275	0.116275	1	RPA0914	T	Diguanylate cyclase phosphodiesterase
RPA0915	-0.000559655	0.084338	0.291623	0.0687264	0.0287952	0.0667104	RPA0915	C	Quinone oxidoreductase
RPA0916	-0.00538286	0.120028	-0.200817	0.375895	0.174932	0.0572232	RPA0916	S	Protein of unknown function (DUF1192)
RPA0917	-0.0388069	-5.47113	-5.47113	0.00311965	0.00311965	1	RPA0917	S	Protein of unknown function (DUF1465)
RPA0918	-0.0135181	-0.870758	-1.7201	0.0441058	0.00387918	0.122095	RPA0918	J	50S ribosomal protein L31
RPA0919	-0.0502367	-0.771273	-0.53997	0.134984	0.181253	0.512771	RPA0919	V	ABC transporter
RPA0922	0	0.704202	0	0.373901	1	0.373901	RPA0922	S	motA TolQ ExbB proton channel family
RPA0924	-1.52457	0.505797	0.209614	0.27781	0.392391	0.705877	RPA0924	M	cyclopropane-fatty-acyl-phospholipid synthase
RPA0931	-0.190946	0.327615	-0.0586106	0.552304	0.927312	0.37152	ubiD	H	ubid family decarboxylase
RPA0932	-0.00121135	-0.425562	-0.675745	0.0344979	0.000807833	0.19197	RPA0932	I	lipid carrier protein-like protein
RPA0933	-0.158853	-2.28745	-4.10555	0.0843796	0.0531011	0.00289674	RPA0933	O	peptidase, U32
RPA0934	-0.33278	-4.98178	-6.2752	0.153905	0.122113	0.276741	RPA0934	O	peptidase, U32
RPA0936	-1.43693	1.45089	2.24019	0.0339262	0.00527227	0.015906	RPA0936	K	TETR family transcriptional regulator
RPA0937	-0.14407	0.871609	1.35664	0.156787	0.0326139	0.331122	RPA0937	G	inositol mono-phosphatase
RPA0938	-0.0434897	-0.0481711	0.337215	0.94822	0.20619	0.132039	RPA0938	S	Sel1 domain protein repeat-containing protein
RPA0939	-0.0389487	0.320268	0.398478	0.180811	0.295005	0.68222	RPA0939	H	Thiamine monophosphate synthase
RPA0940	-0.00219956	0.0803505	-0.0338755	0.354982	0.829277	0.391266	RPA0940	G	fructose-bisphosphate aldolase
RPA0943	-0.041097	0.243346	0.573968	0.457306	0.0537037	0.315302	cbbK	G	phosphoglycerate kinase
RPA0944	-0.00506369	0.393706	0.651677	0.0577623	0.0061401	0.14824	cbbG	G	Glyceraldehyde-3-phosphate dehydrogenase
RPA0945	-0.0358846	-0.162156	0.342424	0.623171	0.17942	0.0234597	cbbT2	G	Transketolase (EC 2.2.1.1)
RPA0946	-0.00492974	0.312101	0.460082	0.443512	0.00480053	0.967384	RPA0946	S
RPA0947	0	0	5.40201	1	0.00267377	0.00267377	RPA0947	S	Activator of cell division through the inhibition of FtsZ GTPase activity, therefore promoting FtsZ assembly into bundles of protofilaments necessary for the formation of the division Z ring. It is recruited early at mid-cell but it is not essential for cell division (By similarity)
RPA0948	0	5.38716	5.52774	0.00135279	0.000165899	0.558538	RPA0948	J	23S rRNA
RPA0952	-0.108431	-3.5792	-3.80828	0.0313391	0.0286432	0.467121	dxs	H	Catalyzes the acyloin condensation reaction between C atoms 2 and 3 of pyruvate and glyceraldehyde 3-phosphate to yield 1-deoxy-D-xylulose-5-phosphate (DXP) (By similarity)
RPA0953	-0.00603872	-0.082765	-0.221293	0.946837	0.150992	0.593172	xseB	L	Bidirectionally degrades single-stranded DNA into large acid-insoluble oligonucleotides, which are then degraded further into small acid-soluble oligonucleotides (By similarity)
RPA0954	-0.0121429	0.225865	0.856146	0.365922	0.00906943	0.0452441	RPA0954	B, Q	histone deacetylase
RPA0956	-0.0922756	1.78295	2.15317	0.0139731	0.00106151	0.214799	RPA0956	S
RPA0957	-0.0340449	1.51275	1.8841	0.0182245	0.00015845	0.200984	RPA0957	I	enoyl-CoA hydratase
RPA0958	-0.0125046	-0.381603	-0.459608	0.146487	0.0714598	0.685736	RPA0958	I	acyl-CoA dehydrogenase
RPA0963	0	1.98542	5.7496	0.373901	0.00210547	0.19788	hupL	C	hydrogenase large subunit
RPA0978	-0.149638	-0.598185	-0.598185	0.373901	0.373901	1	hypE	O	hydrogenase expression formation protein HypE
RPA0981	0	8.33039	8.33766	0.000400752	4.8329e-05	0.998983	RPA0981	T	Histidine kinase
RPA0983	-0.0102022	2.82609	-3.64441	0.367053	0.000418473	0.357878	RPA0983	Q	dioxygenase
RPA0984	-1.46537	-1.34938	-5.47609	0.896747	0.134711	0.118672	glnA4	E	synthetase
RPA0985	-0.282525	1.25472	1.23305	0.0836565	0.061514	0.913124	RPA0985	E	ABC transporter
RPA0991	-1.14281	-2.41001	-2.41001	0.373901	0.373901	1	RPA0991	K	Transcriptional regulator, Crp Fnr family
RPA0992	0	6.27697	6.31442	1.65732e-05	3.23491e-05	0.693484	RPA0992	K	Transcriptional regulator
RPA0993	0	1.48501	0	0.373901	1	0.373901	RPA0993	G	Phosphoglycerate mutase
RPA0994	-0.0386079	-0.105784	0.880218	0.977214	0.0288436	0.045947	RPA0994	S	Cysteine-rich small domain
RPA0995	-0.00185878	0.717942	1.24796	0.0971108	7.18551e-06	0.11577	RPA0995	I	acyl-Coa dehydrogenase
RPA0996	0	1.07847	3.09757	0.373901	0.120624	0.199172	RPA0996	S	Alpha Beta
RPA1000	0	1.32175	0	0.373901	1	0.373901	RPA1000	S	Nitrogenase-associated protein
RPA1002	-0.368117	0.924322	2.44613	0.257474	0.0168188	0.150713	modD	H	modD protein
RPA1003	0	7.10787	7.19269	6.47845e-06	5.26889e-05	0.396474	RPA1003	Q	AMP-dependent synthetase and ligase
RPA1006	-0.0476814	-0.0584076	0.811622	0.8666	0.0493913	0.174141	RPA1006	Q	protocatechuate 4,5-dioxygenase subunit alpha
RPA1007	-0.0142463	-7.03778	-4.56885	0.000557987	0.268165	0.373901	mhpB	Q	protocatechuate 4,5-dioxygenase subunit beta
RPA1009	-1.77636	-3.39094	-6.46484	0.613605	0.122533	0.373901	RPA1009	Q	cytochrome p450
RPA1010	0	1.31692	0	0.373901	1	0.373901	RPA1010	Q	Beta-lactamase domain-containing protein
RPA1011	0	4.04924	4.51764	0.128017	0.119783	0.558816	RPA1011	Q	DSBA Oxidoreductase
RPA1013	-0.0756145	-2.16298	-0.611875	0.234504	0.200218	0.638969	fixG	C	cytochrome c oxidase accessory protein ccog
RPA1015	0	2.21107	0	0.373901	1	0.373901	RPA1015	K	Family Transcriptional Regulator
RPA1016	-0.00818498	-0.242853	0.210619	0.7665	0.28102	0.424768	petA	C	Component of the ubiquinol-cytochrome c reductase complex (complex III or cytochrome b-c1 complex), which is a respiratory chain that generates an electrochemical potential coupled to ATP synthesis (By similarity)
RPA1022	-0.0796406	0.747935	0.968964	0.233742	0.0216611	0.973583	RPA1022	Q	DSBA Oxidoreductase
RPA1027	-1.81842	1.90494	2.14112	0.00752716	0.00525083	0.201275	RPA1027	S	Zinc metallopeptidase
RPA1028	-0.027496	-0.00130538	-0.0059537	0.999137	0.99629	0.990313	moaB	H	Molybdenum cofactor biosynthesis protein
RPA1029	0	3.5603	3.35534	0.117542	0.117023	0.774651	RPA1029	I	transferase, subunit A
RPA1030	-1.92671	3.37933	2.81685	0.0308609	0.0159904	0.284893	RPA1030	I	transferase subunit B
RPA1032	0	0	1.53481	1	0.373901	0.373901	RPA1032	M	Glycosyl transferase group 2 family protein
RPA1036	0	1.79514	0	0.373901	1	0.373901	polN	L	Phage SPO1 DNA polymerase-related protein
RPA1037	-0.0224506	0.578289	0.825684	0.0947501	0.0111948	0.345113	RPA1037	C	electron transfer flavoprotein-ubiquinone oxidoreductase
RPA1038	-0.0636493	-0.754091	-1.21538	0.1509	0.0627214	0.061083	RPA1038	S	TPR domain protein
RPA1039	-0.00197886	-0.064954	-0.621802	0.67398	0.00229878	0.0194864	ispE	I	Catalyzes the phosphorylation of the position 2 hydroxy group of 4-diphosphocytidyl-2C-methyl-D-erythritol (By similarity)
RPA1040	-0.236931	-0.130626	-0.376639	0.855961	0.613604	0.102654	RPA1040	H	synthase
RPA1041	0	2.00525	0	0.373901	1	0.373901	RPA1041	S	Domain of unknown function (DUF2007)
RPA1043	-1.20352	0.592805	1.55994	0.372606	0.0581042	0.0639861	RPA1043	O, U	peptidase
RPA1045	-0.00138599	-0.418559	0.0168612	0.0227525	0.818692	0.0280228	sygA	J	glycyl-tRNA synthetase alpha subunit
RPA1047	-0.000407766	-0.0210762	0.0473354	0.541614	0.519419	0.36856	sygB	J	Glycyl-tRNA synthetase beta subunit
RPA1048	-2.52776	-4.56349	-4.56349	0.373901	0.373901	1	RPA1048	S
RPA1051	-0.0315974	0.270206	0.0961002	0.262955	0.67946	0.108508	RPA1051	G	pyruvate phosphate dikinase
RPA1054	-0.00645414	1.8538	1.73948	0.00655275	7.65857e-06	0.542971	nadB	H	L-aspartate oxidase
RPA1055	-1.66667	2.91429	3.15322	0.0664692	0.00537045	0.829316	nadA	H	Catalyzes the condensation of iminoaspartate with dihydroxyacetone phosphate to form quinolinate (By similarity)
RPA1056	-0.00238416	0.444578	1.14775	0.0157337	7.63496e-05	0.0010849	RPA1056	C	Oxidoreductase
RPA1057	-0.0954515	-0.455192	-0.455192	0.373901	0.373901	1	RPA1057	S
RPA1063	-1.00461	-2.18504	-2.18504	0.373901	0.373901	1	RPA1063	S	Inherit from proNOG: cytoplasmic membrane protein
RPA1067	-2.3862	2.13058	1.60229	0.0317995	0.120477	0.139277	tag	L	DNA-3-methyladenine glycosylase i
RPA1068	-0.00190415	-0.0620888	-0.63832	0.688473	0.0120468	0.0400734	RPA1068	S	glycine cleavage
RPA1069	-0.151271	-0.456714	0.327146	0.420231	0.428602	0.0103823	pyrC	F	Dihydropyrimidinase
RPA1072	-0.012595	-4.09403	-5.86012	0.0327066	0.000404971	0.373901	RPA1072	S	Protein of unknown function (DUF2385)
RPA1074	-0.919961	-2.04536	-2.04536	0.373901	0.373901	1	RPA1074	S
RPA1076	-0.0711768	-0.641978	-1.57643	0.192667	0.0393398	0.0168734	RPA1076	C	FAD linked oxidase domain protein
RPA1077	-0.0314297	0.556289	0.392288	0.0619767	0.116925	0.221656	RPA1077	J	sua5 ycio yrdc
RPA1080	-2.05996	-0.316581	1.7593	0.547539	0.0817658	0.190696	RPA1080	S	amidohydrolase 2
RPA1088	0	0	4.00983	1	0.117566	0.117566	RPA1088
RPA1089	0	3.65945	0	0.159614	1	0.159614	RPA1089	S
RPA1090	0	7.62244	6.94583	0.00985965	0.00168379	0.165867	RPA1090	T	Transcriptional regulator, Crp Fnr family
RPA1092	-1.83755	-0.194247	-2.18557	0.859314	0.708899	0.735424	RPA1092	S	Antioxidant protein with alkyl hydroperoxidase activity. Required for the reduction of the AhpC active site cysteine residues and for the regeneration of the AhpC enzyme activity (By similarity)
RPA1093	-0.0101922	0.828807	0.998831	0.000977982	0.000353112	0.00935051	ribB	H	Catalyzes the conversion of D-ribulose 5-phosphate to formate and 3,4-dihydroxy-2-butanone 4-phosphate (By similarity)
RPA1094	-0.0277303	-0.768175	-1.34598	0.0492909	0.0112792	0.0217925	RPA1094	I	Dehydrogenase
RPA1095	-0.00309981	-0.901516	-1.05621	0.000747017	0.000613136	0.144871	RPA1095	S	metallo-beta-lactamase family
RPA1097	-0.00223137	0.0677642	-0.172559	0.423059	0.115667	0.0440766	RPA1097	K	transcriptional regulatory protein
RPA1100	0	0	2.45585	1	0.373901	0.373901	ruvA	L	The RuvA-RuvB complex in the presence of ATP renatures cruciform structure in supercoiled DNA with palindromic sequence, indicating that it may promote strand exchange reactions in homologous recombination. RuvAB is a helicase that mediates the Holliday junction migration by localized denaturation and reannealing. RuvA stimulates, in the presence of DNA, the weak ATPase activity of RuvB (By similarity)
RPA1101	-1.00886	-2.81069	-2.93162	0.293855	0.233401	0.859317	RPA1101	F	Cytidine and deoxycytidylate deaminase zinc-binding region
RPA1102	-0.0899011	0.466676	0.43339	0.261567	0.258178	0.799887	ruvB	L	The RuvA-RuvB complex in the presence of ATP renatures cruciform structure in supercoiled DNA with palindromic sequence, indicating that it may promote strand exchange reactions in homologous recombination. RuvAB is a helicase that mediates the Holliday junction migration by localized denaturation and reannealing (By similarity)
RPA1103	-1.7702	-0.234104	1.61162	0.57309	0.0883323	0.293736	RPA1103	S	Thioesterase
RPA1104	-1.41479	-0.627823	-2.84439	0.468717	0.373901	0.373901	ndh	C	NADH dehydrogenase
RPA1106	-2.60771	-0.444805	1.70614	0.467627	0.0781768	0.34677	RPA1106	S	Response regulator receiver domain protein
RPA1107	-0.211017	-0.742295	-0.742295	0.373901	0.373901	1	RPA1107	K	TetR family transcriptional regulator
RPA1108	0	4.20077	6.81357	0.116203	1.52846e-05	0.0859018	RPA1108	S	Ycii-related protein
RPA1110	-0.013245	-0.396067	-0.134714	0.100984	0.477443	0.1486	RPA1110	S	Short-chain dehydrogenase reductase SDR
RPA1111	0	1.24465	0	0.373901	1	0.373901	RPA1111
RPA1113	0	1.77504	4.9765	0.373901	5.00924e-05	0.25269	RPA1113	K	Transcriptional regulator, TetR family
RPA1114	-0.311072	-1.42399	-0.678581	0.250529	0.436984	0.137349	RPA1114	S	Protein of unknown function (DUF2852)
RPA1120	-0.0017735	-0.0744714	-0.314605	0.593804	0.0126883	0.11955	TolB	U	Involved in the TonB-independent uptake of proteins (By similarity)
RPA1122	-0.432524	-1.19248	-1.19248	0.373901	0.373901	1	RPA1122	S
RPA1123	-1.38937	-2.80417	-2.80417	0.373901	0.373901	1	RPA1123	M	Peptidoglycan-associated lipoprotein
RPA1124	-0.0444837	0.368478	0.680699	0.247125	0.107812	0.308798	RPA1124	S	Tol-pal system protein YbgF
RPA1126	-0.0495722	-1.04853	-1.20575	0.0644845	0.0460161	0.597182	ftsH	O	Acts as a processive, ATP-dependent zinc metallopeptidase for both cytoplasmic and membrane proteins. Plays a role in the quality control of integral membrane proteins (By similarity)
RPA1129	0	3.36656	2.66875	0.373901	0.373901	0.496972	RPA1129	K	Transcriptional regulator, TetR family
RPA1130	-0.0188065	-0.208865	-0.450086	0.789171	0.16006	0.539453	glcD	C	Glycolate oxidase subunit
RPA1131	-0.00310277	0.0854926	-0.0796617	0.523569	0.314876	0.232392	RPA1131	C	Glycolate oxidase
RPA1133	-0.081294	1.01535	1.29851	0.0366501	0.0102452	0.284376	RPA1133
RPA1137	-0.00962336	0.618611	1.236	0.249529	0.000268001	0.256811	RPA1137	S	META domain
RPA1138	-0.0212218	0.161024	0.343254	0.423404	0.142737	0.190396	RPA1138	S	FAD dependent oxidoreductase
RPA1139	-0.0214227	0.984678	1.20381	0.0271616	0.000927738	0.36337	RPA1139
RPA1140	-0.024166	0.241874	0.393718	0.261897	0.0909365	0.13367	groEL1	O	Prevents misfolding and promotes the refolding and proper assembly of unfolded polypeptides generated under stress conditions (By similarity)
RPA1141	-0.0159144	0.488165	0.348779	0.0218411	0.156629	0.439645	groES1	O	Binds to Cpn60 in the presence of Mg-ATP and suppresses the ATPase activity of the latter (By similarity)
RPA1142	-0.0352873	0.160536	0.370545	0.560574	0.171783	0.423152	RPA1142	S
RPA1144	-0.00705626	-5.25603	-7.77758	0.0736425	0.000140798	0.373901	RPA1144	S	Chemotaxis phosphatase, CheZ
RPA1145	0	1.61864	0	0.373901	1	0.373901	RPA1145	S	ErfK YbiS YcfS YnhG
RPA1146	-0.00259735	-0.229231	0.8012	0.569508	0.000179821	0.00813515	RPA1146	S	periplasmic ligand-binding sensor protein
RPA1147	-0.0109868	-0.59836	-1.24349	0.173581	0.00341424	0.172562	RPA1147	S	YdjC family
RPA1148	-0.0766521	-1.06809	-2.65993	0.0948279	0.051316	0.337632	RPA1148	M	Glycosyl transferase, family 2
RPA1149	-0.0436369	-0.147731	-0.0414924	0.65823	0.944728	0.625471	hisG	E	Catalyzes the condensation of ATP and 5-phosphoribose 1- diphosphate to form N'-(5'-phosphoribosyl)-ATP (PR-ATP). Has a crucial role in the pathway because the rate of histidine biosynthesis seems to be controlled primarily by regulation of HisG enzymatic activity (By similarity)
RPA1150	-0.0156049	0.178473	0.440087	0.328942	0.137701	0.26722	RPA1150	E	ATP phosphoribosyltransferase regulatory subunit
RPA1151	-1.61044	2.299	2.86527	0.0181815	0.0184464	0.172164	RPA1151	S	Specifically methylates the N3 position of the uracil ring of uridine 1498 (m3U1498) in 16S rRNA. Acts on the fully assembled 30S ribosomal subunit (By similarity)
RPA1152	-2.11882	-3.93864	-0.953299	0.373901	0.983962	0.142954	RPA1152	S
RPA1155	-0.00381394	-0.599627	-0.788553	0.0179442	0.00148994	0.290783	RPA1155	S	peptidase U62, modulator of DNA gyrase
RPA1156	-0.0114154	0.225581	0.1893	0.147196	0.184459	0.522665	RPA1156	G	Inositol monophosphatase
RPA1157	-0.00882951	-0.762432	-1.10241	0.265232	0.00242948	0.453221	RPA1157	S	Inositol monophosphatase family protein
RPA1158	-0.100359	0.267815	0.696869	0.500273	0.0915088	0.0143143	RPA1158	M	3-Deoxy-D-manno-octulosonic-acid transferase
RPA1159	-1.60414	1.75576	2.29252	0.0685985	0.0424273	0.219848	lpxK	M	Transfers the gamma-phosphate of ATP to the 4'-position of a tetraacyldisaccharide 1-phosphate intermediate (termed DS-1- P) to form tetraacyldisaccharide 1,4'-bis-phosphate (lipid IVA) (By similarity)
RPA1160	-2.7469	-4.89651	-4.89651	0.373901	0.373901	1	RPA1160	S	Uncharacterized protein conserved in bacteria (DUF2093)
RPA1161	0	2.24147	6.4638	0.373901	7.71311e-05	0.210171	xseA	L	Bidirectionally degrades single-stranded DNA into large acid-insoluble oligonucleotides, which are then degraded further into small acid-soluble oligonucleotides (By similarity)
RPA1162	-0.00109735	0.355413	0.513492	0.000811902	0.00254464	0.063755	garS	F	Phosphoribosylglycinamide synthetase
RPA1165	-0.0353674	-0.73167	-0.943384	0.0727804	0.079249	0.605464	RPA1165	J	Pseudouridine synthase
RPA1166	0	0	1.93569	1	0.373901	0.373901	RPA1166	L	Methyltransferase
RPA1167	-0.000867316	0.0923348	0.00134272	0.152771	0.912278	0.643381	yfcB	J	Specifically methylates the 50S ribosomal protein L3 on a specific glutamine residue (By similarity)
RPA1168	-0.0109767	-2.87592	-1.24013	0.113232	0.00352332	0.902393	moaE	H	factor, subunit 2
RPA1169	-2.27833	0.188797	-0.0407719	0.282524	0.375613	0.822743	moaD	H	Molybdopterin converting factor subunit 1
RPA1171	0	5.35034	7.92782	0.123963	0.00243477	0.495324	uvrC	L	The UvrABC repair system catalyzes the recognition and processing of DNA lesions. UvrC both incises the 5' and 3' sides of the lesion. The N-terminal half is responsible for the 3' incision and the C-terminal half is responsible for the 5' incision (By similarity)
RPA1173	-0.0410242	3.59565	3.65789	0.0959387	0.000121776	0.806409	cspA1	K	Cold shock protein
RPA1174	-1.52503	0.616821	0.994737	0.341993	0.118018	0.0218905	RPA1174	S	protein involved in catabolism of external DNA
RPA1175	-0.136963	-2.05335	-7.50713	0.172056	0.0382141	0.2122	RPA1175	T	response regulator
RPA1176	-1.22864	1.39571	1.98211	0.0955388	0.016489	0.2568	RPA1176	S	Inherit from proNOG: Thioesterase superfamily
RPA1177	-0.0240447	0.802788	1.26835	0.00746585	0.0013762	0.0112559	RPA1177	S	4-oxalocrotonate tautomerase
RPA1178	-0.00226719	0.2608	0.490711	0.0509157	0.000562841	0.0305939	RPA1178	J	histidyl-tRNA synthetase
RPA1179	-0.00491422	-3.1007	-3.78481	0.000146108	8.77725e-05	0.11078	RPA1179	E	Aminotransferase
RPA1181	-0.00402875	-0.213934	-0.238031	0.710619	0.0804428	0.764695	RPA1181	G	HAD-superfamily subfamily IIA hydrolase
RPA1185	-0.065593	0.0669092	-0.0337654	0.821486	0.968134	0.680136	RPA1185	S	ATPase associated with various cellular activities, AAA_3
RPA1186	-1.55574	1.38269	2.36726	0.0753319	0.00207651	0.00944418	RPA1186	S	Protein of unknown function (DUF1285)
RPA1188	-2.642	-1.29043	0.694251	0.938582	0.537096	0.247003	RPA1188	J	polyA polymerase
RPA1190	-2.33103	-4.26354	-2.32643	0.373901	0.994838	0.373901	RPA1190	O	Catalyzes the conversion of 6-carboxy-5,6,7,8- tetrahydropterin (CPH4) to 7-carboxy-7-deazaguanine (CDG) (By similarity)
RPA1191	-0.0649991	0.81694	0.95498	0.0451259	0.0150909	0.400039	RPA1191	J	Methylates the ribose at the nucleotide 34 wobble position in the two leucyl isoacceptors tRNA(Leu)(CmAA) and tRNA(Leu)(cmnm5UmAA). Catalyzes the methyl transfer from S- adenosyl-L-methionine to the 2'-OH of the wobble nucleotide (By similarity)
RPA1192	-0.00118316	0.0326372	-0.222401	0.766157	0.304789	0.477638	RPA1192	C	Component of the ubiquinol-cytochrome c reductase complex (complex III or cytochrome b-c1 complex), which is a respiratory chain that generates an electrochemical potential coupled to ATP synthesis (By similarity)
RPA1193	-0.0102449	0.923056	1.02402	0.0458812	0.0500397	0.761017	RPA1193	C	Component of the ubiquinol-cytochrome c reductase complex (complex III or cytochrome b-c1 complex), which is a respiratory chain that generates an electrochemical potential coupled to ATP synthesis (By similarity)
RPA1194	-1.62606	1.22172	1.3442	0.19466	0.0499354	0.966159	RPA1194	Q	carboxymethylenebutenolidase (EC 3.1.1.45)
RPA1195	-0.0201513	0.27179	0.400208	0.451944	0.0681305	0.883323	fixR1	S	Short-chain dehydrogenase reductase SDR
RPA1196	-0.174413	-2.44926	-3.79343	0.0533048	0.0357941	0.0784708	pdxH	H	Catalyzes the oxidation of either pyridoxine 5'- phosphate (PNP) or pyridoxamine 5'-phosphate (PMP) into pyridoxal 5'-phosphate (PLP) (By similarity)
RPA1198	-0.0764575	-0.202653	0.290647	0.67822	0.446139	0.133997	RPA1198	O	DnaJ domain protein
RPA1199	-0.0349053	0.354744	0.916166	0.324864	0.00903942	0.115791	RPA1199	I	Enoyl- acyl-carrier-protein reductase NADH
RPA1200	-0.0165359	-0.547115	-0.270076	0.0495973	0.279678	0.173384	RPA1200	G	Phosphoglycerate mutase
RPA1201	-0.260697	0.548113	0.728311	0.274702	0.232437	0.536489	aroC	E	5-enolpyruvylshikimate-3-phosphate phospholyase
RPA1202	0	1.74497	2.98798	0.373901	0.12047	0.89042	RPA1202	T	Adenylate Guanylate cyclase
RPA1204	0	1.53589	0	0.373901	1	0.373901	RPA1204	S	Protein of unknown function (DUF1194)
RPA1205	-1.22388	1.30229	-4.80698	0.381345	0.116118	0.369991	RPA1205	C	alcohol dehydrogenase
RPA1206	-0.100155	0.960924	-0.452024	0.358815	0.424589	0.301845	RPA1206	C	Aldehyde dehydrogenase
RPA1207	0	1.78938	0	0.373901	1	0.373901	RPA1207	K	Transcriptional regulator
RPA1210	-1.76424	-3.3915	-3.3915	0.373901	0.373901	1	RPA1210	S	ATPase associated with various cellular activities
RPA1212	-0.00249258	0.258599	-0.302092	0.44379	0.199083	0.30024	RPA1212	S	Alpha beta hydrolase fold
RPA1213	-0.0435718	0.574915	0.110849	0.192649	0.693704	0.281491	RPA1213	S	MlrC domain protein
RPA1217	-0.0183565	1.69246	1.61548	0.0573311	0.000134541	0.699656	RPA1217	E	peptidase
RPA1218	-0.02887	1.48526	1.50836	0.222401	0.00041967	0.723815	RPA1218	S	ABC transporter substrate-binding protein
RPA1219	-0.0232402	0.568084	1.07794	0.0428632	0.0198617	0.0938776	RPA1219	K	Xre family transcriptional regulator
RPA1220	-0.00696567	0.456445	0.373845	0.220541	0.123615	0.724975	RPA1220	K	protein with cbs domains
RPA1222	-1.06228	0.557186	0.553663	0.404668	0.41819	0.907712	RPA1222	S	CHAD
RPA1224	-0.250276	-3.94675	-4.61977	0.128474	0.0848425	0.418967	iorA	C	Thiamine pyrophosphate
RPA1225	-0.0537128	-5.27177	-5.27177	0.0084613	0.0084613	1	RPA1225	C	pyruvate ferredoxin flavodoxin oxidoreductase
RPA1226	-0.0718592	-2.90146	-6.90624	0.0793334	0.0079856	0.123135	RPA1226	C	2-oxoglutarate ferredoxin oxidoreductase subunit alpha
RPA1227	-1.80312	-3.45182	-3.45182	0.373901	0.373901	1	oorB	C	2-oxoglutarate ferredoxin oxidoreductase subunit beta
RPA1228	-0.0745742	-3.63028	-7.29215	0.0348565	0.0140994	0.118068	RPA1228	C	pyruvate ferredoxin flavodoxin oxidoreductase
RPA1229	-0.0176126	-2.00036	-2.64103	0.00274658	0.0022739	0.250986	RPA1229	Q	phenylacetate--CoA ligase (EC 6.2.1.30)
RPA1235	-0.00821168	0.657684	1.08633	0.124759	0.0065864	0.277679	RPA1235	E	Branched-chain amino acid ABC transporter, periplasmic substrate-binding protein
RPA1236	-0.0395458	1.62392	1.84061	0.143773	0.00131433	0.764559	RPA1236	I	acyl-CoA dehydrogenase
RPA1237	-0.012187	1.70728	1.57998	0.111698	0.000189524	0.49182	RPA1237	I	acyl-CoA dehydrogenase
RPA1238	-1.68956	6.06979	7.74995	0.0922274	0.00718343	0.156021	RPA1238	I	Enoyl-CoA hydratase
RPA1242	0	6.66479	6.70126	0.0225677	0.00365702	0.952633	fadD1	Q	AMP-dependent synthetase and ligase
RPA1243	-0.049462	0.0379619	-0.0419522	0.711562	0.899167	0.662697	RPA1243	S	late embryogenesis abundant protein
RPA1244	-0.00229548	-0.222426	-0.39707	0.790059	0.0236658	0.569003	RPA1244	S
RPA1245	-0.747577	-1.75514	-1.75514	0.373901	0.373901	1	RPA1245	S	Protein of unknown function (DUF1469)
RPA1246	-0.00826507	-0.0236284	-0.716398	0.807184	0.0124153	0.250708	RPA1246	S
RPA1259	-2.8739	-2.94036	-3.43565	0.92636	0.541905	0.572424	RPA1259	P	ATPase, P-type transporting, HAD superfamily, subfamily IC
RPA1260	-0.0607123	-0.56802	-0.77737	0.348485	0.134286	0.502395	RPA1260	T	UspA domain-containing protein
RPA1261	-0.0852754	1.37679	1.508	0.0168449	0.00339784	0.59886	RPA1261	C	FAD linked oxidase
RPA1262	-1.19534	-2.49468	-2.49468	0.373901	0.373901	1	RPA1262
RPA1263	-0.0631473	0.120953	-5.44336	0.648985	0.0097321	0.0928528	RPA1263	S	Protein of unknown function (DUF1153)
RPA1266	-1.35831	-2.75494	-2.75494	0.373901	0.373901	1	RPA1266	N	Flagellar assembly protein H
RPA1267	-2.4554	-4.45329	-4.45329	0.373901	0.373901	1	fliY	N	flagellar motor switch protein
RPA1268	-1.65374	-5.87592	-5.87592	0.174181	0.174181	1	flbD	T	two component, sigma54 specific, transcriptional regulator, Fis family
RPA1272	-1.77707	1.42422	2.5848	0.151804	0.0121881	0.0156409	RPA1272	E	transglutaminase domain protein
RPA1274	-0.0151833	0.160277	-0.980727	0.607177	0.0107733	0.161124	RPA1274	P	Ferritin, Dps family protein
RPA1276	-0.0182042	0.392889	0.631688	0.100892	0.0223602	0.177986	carA	F	Carbamoyl-phosphate synthetase glutamine chain
RPA1277	-0.0499635	1.32557	2.43148	0.00211419	2.66249e-05	4.2591e-05	RPA1277	S	Alpha Beta
RPA1278	-0.00309838	0.864092	1.53016	0.00117111	1.09723e-05	0.000491025	RPA1278	S	gatB Yqey
RPA1281	-1.72766	-3.33466	-3.33466	0.373901	0.373901	1	RPA1281	S	activator of Hsp90 ATPase 1 family protein
RPA1284	-0.0153668	-0.648555	-1.56062	0.079327	0.00424959	0.0498108	RPA1284	E	N-formylglutamate amidohydrolase
RPA1288	-0.0945113	-0.59901	-0.686433	0.27632	0.245062	0.628887	rpoD	K	Sigma factors are initiation factors that promote the attachment of RNA polymerase to specific initiation sites and are then released (By similarity)
RPA1290	-2.136	0.250757	0.809702	0.274999	0.190651	0.484998	RPA1290	S	plasmid maintenance system antidote protein
RPA1291	0	2.26948	4.87364	0.116626	0.00504365	0.0204054	RPA1291	S	Plasmid maintenance system killer
RPA1294	-1.46498	-1.46555	-0.202119	0.999344	0.657875	0.657014	RPA1294
RPA1297	-2.17321	-4.02207	-4.02207	0.373901	0.373901	1	RPA1297	S	Short-chain dehydrogenase reductase SDR
RPA1298	-0.00134304	0.230018	0.423962	0.12591	0.00169313	0.160535	RPA1298	Q	synthase
RPA1301	-0.0743678	-0.0708043	-0.0985443	0.774389	0.956002	0.755409	pfpI	S	Intracellular protease, PFpI family
RPA1303	-0.0197528	0.938781	1.70445	0.00802548	0.0010683	0.00929949	RPA1303	M	lytic murein transglycosylase
RPA1305	-0.943637	-2.08459	-2.08459	0.373901	0.373901	1	RPA1305	N	Flagellar hook-length control protein
RPA1306	-1.6773	-6.18209	-4.24775	0.117921	0.257442	0.373901	trmU	J	Catalyzes the 2-thiolation of uridine at the wobble position (U34) of tRNA, leading to the formation of s(2)U34 (By similarity)
RPA1307	-0.120737	-4.74144	-6.4925	0.0416666	0.0174018	0.373901	RPA1307	I	phosphatidylethanolamine N-methyltransferase
RPA1316	0	1.27733	0	0.373901	1	0.373901	RPA1316
RPA1336	0	4.85749	7.35901	0.116134	0.00013358	0.316312	RPA1336	U	Filamentous haemagglutinin family outer membrane protein
RPA1362	-0.991684	1.02032	1.51938	0.223516	0.0566538	0.363905	RPA1362	P	Sulfate ester transport system substrate-binding protein
RPA1364	-0.863264	-1.95084	-1.95084	0.373901	0.373901	1	RPA1364	P	ABC transporter
RPA1365	-0.385593	-0.317848	0.325547	0.907978	0.555415	0.386177	RPA1365	P	Sulfatase
RPA1377	-1.47295	-2.93617	-2.93617	0.373901	0.373901	1	RPA1377	C	Lactoylglutathione lyase (EC 4.4.1.5)
RPA1383	-0.0376134	-5.41398	-5.41398	0.00436434	0.00436434	1	RPA1383	K	Transcriptional regulator, ModE family
RPA1405	0	4.16822	2.15437	0.125996	0.373901	0.609393	RPA1405	E	urea carboxylase
RPA1406	0	2.07285	0	0.373901	1	0.373901	RPA1406	S	Domain of unknown function (DUF1989)
RPA1407	0	2.53891	0	0.373901	1	0.373901	RPA1407	S	Domain of unknown function (DUF1989)
RPA1408	0	1.98373	0	0.373901	1	0.373901	RPA1408	P	ABC transporter
RPA1410	0	3.80847	3.57119	0.320525	0.231874	0.645574	RPA1410	P	ABC transporter
RPA1411	0	6.30695	7.14898	0.00246866	0.00472736	0.0805764	RPA1411	I	enoyl-CoA hydratase isomerase
RPA1414	-2.02962	0.163692	0.563585	0.684295	0.369331	0.544354	RPA1414	I	3-alpha,7-alpha, 12-alpha-trihydroxy-5-beta-cholest-24-enoyl-CoA hydratase (EC 4.2.1.107)
RPA1415	-0.00399881	1.40447	1.99094	0.000183953	3.22943e-06	0.000481288	RPA1415	E	leu ile val-binding protein
RPA1417	0	0	0	1	1	1	RPA1417	E	ABC transporter
RPA1420	-2.26476	-2.35156	1.43604	0.903224	0.150436	0.0824969	ybdE	P	Heavy metal efflux pump, CzcA
RPA1421	-0.387683	-1.76941	-1.56208	0.464741	0.292959	0.600872	RPA1421	P	efflux transporter, rnd family, mfp subunit
RPA1422	-0.410576	-6.77783	-7.05567	0.136197	0.133708	0.703722	RPA1422	S
RPA1423	-1.06774	-4.32434	-4.32434	0.116234	0.116234	1	RPA1423	T	Inherit from proNOG: major membrane protein i
RPA1425	-1.67732	-6.05452	-6.05452	0.150526	0.150526	1	cysE1	E	serine O-acetyltransferase (EC 2.3.1.30)
RPA1426	-1.7226	-0.18628	-6.18353	0.843953	0.152378	8.02807e-05	RPA1426	P	Part of the ABC transporter complex MetNIQ involved in methionine import. Responsible for energy coupling to the transport system (By similarity)
RPA1428	-0.00728142	0.364924	0.487484	0.0332902	0.0659423	0.473892	RPA1428	P	lipoprotein
RPA1429	-0.655398	-2.90556	-5.58423	0.203979	0.159081	0.134781	RPA1429	Q	Phenylacetate-CoA ligase
RPA1430	-0.0481289	0.167136	-0.150598	0.552792	0.681558	0.247423	RPA1430	M	NLPA lipoprotein
RPA1440	0	7.35397	8.18322	5.72726e-05	0.00236444	0.0396026	RPA1440	S
RPA1441	-0.0115277	-1.01358	-1.27898	0.00812931	0.00338752	0.167805	RPA1441	S	aspartate glutamate uridylate kinase
RPA1442	-0.0137354	-1.02126	-1.26869	0.0317377	0.00443806	0.433171	RPA1442	S	aspartate glutamate uridylate kinase
RPA1446	-1.11505	1.24931	1.64859	0.0673854	0.0264883	0.209136	RPA1446	E	Peptide opine nickel uptake family ABC transporter periplasmic substrate-binding protein
RPA1450	-0.00328774	-0.107737	-0.0508757	0.338194	0.536591	0.496918	RPA1450	I	carboxylase
RPA1451	-0.0403508	0.945044	1.22106	0.0359019	0.00182555	0.247038	RPA1451	S
RPA1463	-0.00437455	0.319399	0.378884	0.0565992	0.00690696	0.586875	ilvD2	E	Dihydroxy-acid dehydratase
RPA1464	-0.022473	-5.52073	-5.52073	0.00122839	0.00122839	1	RPA1464	S	peptidase c26
RPA1466	0	2.50623	0	0.373901	1	0.373901	RPA1466	E	Allophanate hydrolase
RPA1468	-0.868799	-1.96011	-1.96011	0.373901	0.373901	1	RPA1468	S	Protein of unknown function (DUF3225)
RPA1469	-0.0400674	-1.49356	-1.73217	0.874922	0.286884	0.674222	gatA1	H	K02433 aspartyl-tRNA(Asn) glutamyl-tRNA (Gln) amidotransferase subunit A EC 6.3.5.6 6.3.5.7
RPA1473	0	4.27077	0	0.178903	1	0.178903	RPA1473	S	ABC transporter substrate-binding protein
RPA1480	0	1.88248	3.55813	0.373901	0.118366	0.660668	cpdA	S	Hydrolyzes cAMP to 5'-AMP. Plays an important regulatory role in modulating the intracellular concentration of cAMP, thereby influencing cAMP-dependent processes (By similarity)
RPA1483	0	6.95278	1.72842	0.0316498	0.373901	0.0467991	RPA1483	S	oxidoreductase
RPA1484	-0.000947688	0.547213	0.990463	0.000358047	0.000489587	0.00559602	pgm2	G	phosphoglucomutase EC 5.4.2.2
RPA1488	-1.37848	-1.5016	-1.36472	0.855929	0.992792	0.847062	RPA1488	C	L-carnitine dehydratase bile acid-inducible protein F
RPA1489	-0.25069	-3.02467	-5.11955	0.119671	0.0957948	0.18282	RPA1489	T	two component transcriptional regulator, LuxR family
RPA1494	-0.117149	3.31718	3.38288	0.0296074	0.000871614	0.955408	RPA1494	S
RPA1495	-0.0668118	2.6072	1.10759	0.276978	0.0845628	0.339171	RPA1495
RPA1496	0	6.0536	0	0.00105201	1	0.00105201	RPA1496	P	monooxygenase
RPA1497	-0.0285259	-2.26619	-1.80728	0.00429995	0.0191917	0.387591	mexC1	V	efflux transporter, rnd family, mfp subunit
RPA1498	-1.23887	-4.85293	-4.85293	0.116154	0.116154	1	mexD2	P	acriflavin resistance protein
RPA1499	-0.00685404	1.00842	1.88239	0.113147	0.00965703	0.115621	RPA1499
RPA1500	-0.0248063	1.68108	1.41258	0.00989059	0.0051636	0.348938	RPA1500	S	Domain of unknown function (DUF2383)
RPA1501	-0.0401138	0.617327	-0.0374724	0.0939605	0.980778	0.0705968	RPA1501	C	Coenzyme F420 hydrogenase
RPA1502	-1.277	-2.62551	-2.62551	0.373901	0.373901	1	RPA1502	S	Complex I intermediate-associated protein 30
RPA1503	-0.757417	-1.77195	-1.77195	0.373901	0.373901	1	RPA1503	S	Putative lysophospholipase
RPA1504	-0.0008337	0.220408	1.22042	0.206776	0.0684228	0.0983319	RPA1504	S	membrane-anchored protein
RPA1505	-0.00715753	0.392634	0.744465	0.0614394	0.000691615	0.0283534	RPA1505	H	Tetrapolymerization of the monopyrrole PBG into the hydroxymethylbilane pre-uroporphyrinogen in several discrete steps (By similarity)
RPA1506	-0.0189431	1.05536	1.2752	0.0194414	0.000759193	0.34723	bchI	H	magnesium chelatase ATPase subunit I
RPA1507	-0.0390514	1.06285	1.11411	0.0243103	0.00299297	0.886339	bchD	H	Magnesium chelatase, subunit D
RPA1509	-0.00299211	0.422249	0.714734	0.134366	0.0313556	0.3398	hemE	H	Catalyzes the decarboxylation of four acetate groups of uroporphyrinogen-III to yield coproporphyrinogen-III (By similarity)
RPA1510	-0.00101857	0.739846	1.04546	0.178762	0.0024213	0.596021	RPA1510	S	Alpha beta hydrolase
RPA1512	-0.0337027	0.615066	0.235433	0.206066	0.354355	0.325998	crtI	H	Phytoene dehydrogenase
RPA1515	-0.0496603	3.00134	4.14838	0.00137908	0.000334067	0.0046339	RPA1515	T	Universal stress protein
RPA1517	0	0	1.17296	1	0.373901	0.373901	crtC	S	hydroxyneurosporene synthase
RPA1518	0	1.77484	0	0.373901	1	0.373901	crtD	Q	Methoxyneurosporene dehydrogenase
RPA1519	-0.0874834	0.160245	-0.859891	0.658085	0.149091	0.0320011	crtE	H	synthetase
RPA1521	-0.00168182	0.762015	0.684689	0.000426102	7.62418e-05	0.186199	bchC	S	chlorophyll synthesis pathway, BchC
RPA1522	-0.0752468	-1.33411	-2.28086	0.0761606	0.0295004	0.0457258	bchX	P	chlorophyllide reductase iron protein subunit X
RPA1523	-0.0388852	-2.24829	-2.79949	0.0108329	0.00752606	0.140098	bchY	C	Chlorophyllide reductase subunit Y
RPA1524	-0.182509	-2.10551	-2.33013	0.111113	0.0991492	0.247897	bchZ	C	chlorophyllide reductase subunit Z
RPA1529	-1.25568	-3.10993	-4.73644	0.410395	0.159074	0.373901	ppsR1	K	Transcriptional regulator
RPA1532	-0.044253	-4.41203	-7.95172	0.00919024	0.00519054	0.134188	bchP	H	geranylgeranyl reductase
RPA1535	-0.297276	0.540922	0.384631	0.343617	0.478407	0.833892	cycA	C	cytochrome c
RPA1536	-0.100764	0.362541	-0.245199	0.392131	0.628325	0.0639891	ppsR2	K	Transcriptional regulator
RPA1539	-2.4512	2.01415	-0.184891	0.0452091	0.375093	0.328537	RPA1539	P	heme oxygenase
RPA1541	-1.33333	-2.71526	-2.71526	0.373901	0.373901	1	bchF	S	2-vinyl bacteriochlorophyllide hydratase
RPA1542	-0.00243364	-0.877082	-1.33456	0.0304863	0.000153747	0.242551	bchN	H	Uses Mg-ATP and reduced ferredoxin to reduce ring D of protochlorophyllide (Pchlide) to form chlorophyllide a (Chlide). This reaction is light-independent (By similarity)
RPA1543	-0.0431929	-1.00284	-1.28255	0.0528265	0.0310886	0.205227	bchB	H	Uses Mg-ATP and reduced ferredoxin to reduce ring D of protochlorophyllide (Pchlide) to form chlorophyllide a (Chlide). This reaction is light-independent (By similarity)
RPA1544	-0.314278	-6.24011	-6.35001	0.133742	0.127217	0.879061	bchH	H	cobaltochelatase subunit CobN
RPA1545	-0.0297414	-3.54959	-3.94275	0.00355918	0.00327943	0.0313993	bchL	C	Uses Mg-ATP and reduced ferredoxin to reduce ring D of protochlorophyllide (Pchlide) to form chlorophyllide a (Chlide). This reaction is light-independent (By similarity)
RPA1546	-0.245262	-6.33294	-8.56191	0.104216	0.0781381	0.373901	bchM	H	Mg-protoporphyrin IX methyl transferase
RPA1554	-0.319527	-7.78034	-9.77289	0.115974	0.109444	0.373901	hemA	H	5-aminolevulinate synthase
RPA1555	0	1.63389	2.9603	0.373901	0.123352	0.738142	cbbR	K	LysR family transcriptional regulator
RPA1559	-0.000587362	-1.92565	-1.35448	0.000578919	0.000385496	0.24724	cbbL	G	RuBisCO catalyzes two reactions the carboxylation of D- ribulose 1,5-bisphosphate, the primary event in carbon dioxide fixation, as well as the oxidative fragmentation of the pentose substrate. Both reactions occur simultaneously and in competition at the same active site (By similarity)
RPA1560	-0.00393611	-2.1662	-1.50435	0.00081619	0.001199	0.232249	cbbS	C	Ribulose 1,5-bisphosphate carboxylase small subunit
RPA1561	-0.488562	-3.44705	-2.66016	0.202762	0.230607	0.127546	cbbX	O	CbbX protein
RPA1563	-3.93933	-6.69682	-6.69682	0.373901	0.373901	1	RPA1563	S	Nitrilase
RPA1564	-0.753608	-1.76545	-1.76545	0.373901	0.373901	1	RPA1564	E	ABC transporter substrate-binding protein
RPA1568	-2.77402	1.39825	2.0377	0.168014	0.0339432	0.00282551	RPA1568	S	Alpha beta hydrolase
RPA1569	-0.00353489	0.176118	0.470919	0.216048	0.0307647	0.126116	RPA1569	E	O-acetylhomoserine O-acetylserine sulfhydrylase
RPA1570	-0.0380827	-0.169522	-0.294386	0.558515	0.351157	0.234571	RPA1570	E	oligopeptidase B EC 3.4.21.83
RPA1571	-0.0170369	0.227533	0.832757	0.277342	0.0217933	0.0395521	dapA1	E	dihydrodipicolinate synthetase
RPA1572	-0.0062206	0.465102	-0.211751	0.0507763	0.119955	0.0139389	RPA1572	C	Dehydrogenase
RPA1573	-1.25615	2.5167	2.62254	0.0370972	0.00240249	0.951445	RPA1573	S	lema family
RPA1576	-1.5938	2.889	2.69826	0.0147714	0.00280402	0.519932	RPA1576	O	Glutathione
RPA1578	-0.0279396	-7.57698	-7.57698	0.00170785	0.00170785	1	fpr	C	ferredoxin--nadp reductase
RPA1579	0	1.89393	1.88995	0.373901	0.373901	0.995517	RPA1579	C	L-carnitine dehydratase bile acid-inducible protein F
RPA1580	-2.61804	-2.2408	3.49825	0.644515	0.00612367	0.02664	putA	E	bifunctional proline dehydrogenase pyrroline-5-carboxylate dehydrogenase
RPA1581	-2.23314	0.342613	0.204054	0.250518	0.296568	0.878688	RPA1581	S
RPA1583	0	1.69579	0	0.373901	1	0.373901	RPA1583	S	UPF0283 membrane protein
RPA1584	-1.0783	-2.30542	-2.30542	0.373901	0.373901	1	RPA1584	S	amino acid regulated cytosolic protein
RPA1586	-0.145214	0.916713	1.75921	0.0758765	0.00539457	0.0115545	RPA1586	S	dehydrogenase, reductase
RPA1588	-1.18936	-0.52277	1.58523	0.43359	0.0308917	0.43604	RPA1588	E	Aldolase
RPA1589	-0.00217342	-1.0256	-1.86572	0.000544726	5.59801e-05	0.00269975	rpsD	J	One of the primary rRNA binding proteins, it binds directly to 16S rRNA where it nucleates assembly of the body of the 30S subunit (By similarity)
RPA1593	-1.56903	-3.65484	-1.45274	0.578792	0.880557	0.505101	RPA1593	Q	Thioesterase superfamily protein
RPA1594	-0.00610237	-2.55842	-4.12906	0.0125886	0.000120779	0.28751	trpB-1	E	The beta subunit is responsible for the synthesis of L- tryptophan from indole and L-serine (By similarity)
RPA1595	-1.33038	0.377063	-2.71056	0.34706	0.373901	0.116827	RPA1595	S	Inherit from proNOG: tir protein
RPA1597	-0.0378262	0.846084	1.00004	0.0155565	0.00778482	0.265649	purQ	F	phosphoribosylformylglycinamidine synthase ii
RPA1599	-2.42839	-4.41211	-4.41211	0.373901	0.373901	1	RPA1599	S	Domain of unknown function (DUF427)
RPA1600	-0.0090269	-0.585082	-0.481206	0.54508	0.0300843	0.76543	RPA1600	T	BolA-like protein
RPA1605	-0.525071	-1.36383	-1.36383	0.373901	0.373901	1	RPA1605	S	Sulfatase-modifying factor enzyme 1
RPA1606	-0.0393731	-2.20363	-4.56172	0.00999235	0.00652318	0.115017	RPA1606	O	Glutaredoxin
RPA1608	-0.0131239	1.24331	1.70347	0.000550026	6.4722e-05	0.00262773	RPA1608	V	Beta-lactamase
RPA1609	-1.47655	1.95861	2.24355	0.0113389	0.00569942	0.268628	mdlC	Q	benzoylformate decarboxylase (EC 4.1.1.7)
RPA1610	-0.306689	-0.608664	-0.332976	0.5189	0.839362	0.585795	RPA1610	S	Inherit from bactNOG: MaoC like domain protein
RPA1611	-0.000541033	-0.211172	0.138424	0.558026	0.0192779	0.27471	RPA1611	C	L-carnitine dehydratase bile acid-inducible protein F
RPA1612	-0.0027974	-0.533582	-0.911751	0.00392609	0.00156576	0.0319794	RPA1612	I	acyl-Coa dehydrogenase
RPA1613	0	2.44617	0	0.373901	1	0.373901	RPA1613	Q	cytochrome p450
RPA1614	-0.0104492	0.58753	1.03004	0.0239014	0.000532671	0.0140254	ivd2	I	Isovaleryl-CoA dehydrogenase
RPA1615	-1.46123	-2.9177	-2.9177	0.373901	0.373901	1	RPA1615	Q	ubiE/COQ5 methyltransferase family
RPA1617	-0.00117143	-0.129236	-0.791388	0.57801	0.00267476	0.0518059	RPA1617	S	ErfK YbiS YcfS YnhG family protein
RPA1618	-0.00126184	-0.663597	-1.17752	0.000802745	0.000145569	0.00760804	ilvX	E	Thiamine pyrophosphate protein domain protein TPP-binding
RPA1620	-1.47405	1.82614	0.83578	0.042756	0.208686	0.081108	RPA1620
RPA1621	-2.58899	-2.274	-4.65664	0.689298	0.373901	0.373901	RPA1621
RPA1622	-0.163744	0.151399	-1.6391	0.705309	0.128499	0.0740888	RPA1622	S
RPA1623	-3.47818	3.25886	4.29371	0.0122531	0.000250716	0.0102753	RPA1623	S	Conserved protein
RPA1625	-0.0113624	-3.63156	0.403705	0.466666	0.234562	0.247492	cysQ	P	3'(2')5'-bisphosphate nucleotidase
RPA1626	-0.0012023	0.259964	0.590866	0.058611	0.000426605	0.0191021	RPA1626	S	Uncharacterized protein conserved in bacteria (DUF2328)
RPA1629	-0.0290674	-6.49694	-6.40418	0.00458673	0.00612141	0.898037	cheY2	T	response regulator
RPA1630	-0.0645604	-0.209728	-2.80606	0.57315	0.230037	0.253905	cheB2	T	catalyzes the demethylation of specific methylglutamate residues introduced into the chemoreceptors (methyl-accepting chemotaxis proteins) by CheR (By similarity)
RPA1631	-1.40239	-2.82478	-2.82478	0.373901	0.373901	1	cheR2	O	Methylation of the membrane-bound methyl-accepting chemotaxis proteins (MCP) to form gamma-glutamyl methyl ester residues in MCP (By similarity)
RPA1632	-0.0913369	-4.70252	-7.15542	0.255986	0.0188579	0.373901	ctrA	T	regulator
RPA1634	-0.0151137	-3.10333	-7.95784	0.086861	0.00057441	0.138529	RPA1634	N	Flagellar export
RPA1635	-1.75582	-3.37842	-3.37842	0.373901	0.373901	1	RPA1635	K	RNA Polymerase
RPA1636	-0.0245418	0.561058	0.886068	0.276957	0.0385128	0.686185	RPA1636	S	Anti-sigma-K factor rskA
RPA1637	0	4.53368	6.56407	0.133825	0.000965363	0.662155	RPA1637
RPA1642	-1.06265	-2.27995	-2.27995	0.373901	0.373901	1	RPA1642	T	Diguanylate cyclase
RPA1644	-0.00991689	-0.0709389	-0.921118	0.947331	0.00535698	0.0752422	RPA1644	E	Transglutaminase-like superfamily
RPA1645	-0.0268103	-0.8628	-1.79127	0.171989	0.0086043	0.19174	RPA1645
RPA1647	-1.95327	-3.68397	-1.91267	0.373901	0.954128	0.373901	RPA1647	S	Alpha beta hydrolase
RPA1650	-0.610048	-1.51613	-1.51613	0.373901	0.373901	1	RPA1650	P	Part of the ABC transporter complex LolCDE involved in the translocation of mature outer membrane-directed lipoproteins, from the inner membrane to the periplasmic chaperone, LolA. Responsible for the formation of the LolA-lipoprotein complex in an ATP-dependent manner (By similarity)
RPA1651	0	1.94719	5.81488	0.373901	0.00452108	0.14654	RPA1651	E	ABC transporter substrate-binding protein
RPA1653	-0.0198131	1.56763	1.47849	0.0147101	0.000689132	0.640654	RPA1653	S
RPA1654	-0.0242424	0.396627	0.920944	0.356522	0.00854769	0.267175	RPA1654	C	Aldo keto reductase
RPA1655	0	7.09053	8.77962	0.0196228	0.000294209	0.00571756	RPA1655	E	ABC transporter substrate-binding protein
RPA1659	-0.00771984	-1.02636	-1.37105	0.00613002	0.00132058	0.174775	RPA1659	S
RPA1660	-5.20848	-8.60396	-8.60396	0.373901	0.373901	1	RPA1660	P	p-type atpase
RPA1664	-2.39623	4.51278	3.58015	0.0828795	0.000622752	0.219336	RPA1664	E	glyoxalase bleomycin resistance protein dioxygenase
RPA1665	-1.51929	-5.51549	-5.51549	0.16429	0.16429	1	RPA1665
RPA1666	-0.0100645	-2.11989	-3.52581	0.00103917	0.00039844	0.0124898	hemN1	H	Coproporphyrinogen iii oxidase
RPA1667	-0.0272366	-6.658	-6.658	0.00222966	0.00222966	1	bchJ	H	Bacteriochlorophyll 4-vinyl reductase
RPA1668	-0.194507	-0.837483	-1.75691	0.363263	0.139184	0.0947021	bchE	H	magnesium-protoporphyrin IX monomethyl ester anaerobic oxidative cyclase
RPA1669	-0.0221848	-1.24066	-4.10806	0.043492	0.00402332	0.0993064	RPA1669	S
RPA1670	0	1.30694	0	0.373901	1	0.373901	RPA1670	T	Metallophosphoesterase
RPA1671	0	6.25876	6.79725	0.00291318	8.44577e-05	0.0716183	RPA1671	T	Serine threonine protein kinase
RPA1673	-0.325033	0.337768	0.560719	0.579247	0.344352	0.426081	RPA1673	G	Phosphoketolase
RPA1676	-0.605047	-0.890747	-5.72254	0.847714	0.198426	0.29915	cheA3	T	CheA signal transduction histidine kinase
RPA1677	-0.041339	-0.93143	-8.50326	0.954613	0.00466229	0.26657	cheW3	N, T	chew protein
RPA1678	-0.273451	-2.6358	-6.22989	0.537375	0.0955816	0.292918	cheR3	O	Methylation of the membrane-bound methyl-accepting chemotaxis proteins (MCP) to form gamma-glutamyl methyl ester residues in MCP (By similarity)
RPA1682	-1.8637	2.75899	2.97298	0.00148242	0.000309405	0.167456	RPA1682	T	Two component transcriptional regulator, LuxR family
RPA1683	-0.0264269	-0.405207	-0.709383	0.15506	0.0496302	0.0422465	RPA1683	I	Dehydrogenase reductase
RPA1684	-0.019653	1.00627	1.65865	0.0068412	0.000531051	0.00914226	RPA1684	S	Short-chain dehydrogenase reductase SDR
RPA1686	0	2.39702	0	0.373901	1	0.373901	RPA1686	E	Can catalyze the oxidation of choline to betaine aldehyde and betaine aldehyde to glycine betaine (By similarity)
RPA1687	-1.63175	4.9744	3.81283	0.159284	0.00448388	0.288389	RPA1687	C	Aldehyde dehydrogenase
RPA1690	-3.43519	-0.158704	-0.212967	0.258181	0.252028	0.921287	RPA1690	S	Uncharacterized protein conserved in bacteria (DUF2147)
RPA1693	-0.0434066	-2.42745	0.330552	0.547593	0.312121	0.251736	sodB	P	Destroys radicals which are normally produced within the cells and which are toxic to biological systems (By similarity)
RPA1697	0	2.49518	5.04675	0.373901	0.122528	0.485371	RPA1697	S	CinA domain protein
RPA1699	-3.892	2.07655	2.34208	0.0487274	0.0200468	0.390037	RPA1699	I	acyl-CoA dehydrogenase
RPA1700	-0.051061	-0.382468	-0.158321	0.29826	0.635745	0.216233	RPA1700	Q	amidase EC 3.5.1.4
RPA1702	-3.05322	3.05055	2.9214	0.0132473	0.00339358	0.579373	RPA1702	I	AmP-dependent synthetase and ligase
RPA1703	-0.0100907	1.24771	1.24193	0.0169645	0.022933	0.987399	RPA1703	I	Acetyl-CoA acetyltransferase
RPA1704	0	1.4419	0	0.373901	1	0.373901	RPA1704	K	transcriptional regulator, TetR family
RPA1705	-0.00105056	0.406341	0.935823	0.00759833	0.000656455	0.00578012	RPA1705	S	Dehydrogenase
RPA1706	0	5.48163	5.7245	0.000124497	1.84038e-05	0.0943005	RPA1706	I	enoyl-CoA hydratase
RPA1707	-0.0530554	1.20128	0.287881	0.176655	0.425728	0.2449	fcs1	Q	feruloyl-CoA synthase
RPA1708	-0.0658799	-0.533781	-1.32907	0.318847	0.059703	0.0804465	RPA1708	I	acyl-Coa dehydrogenase
RPA1710	-0.00810578	-0.461599	-4.81214	0.234262	0.0120539	0.068908	RPA1710	I	acyl-CoA dehydrogenase
RPA1712	-0.0105436	0.248734	0.415666	0.0955917	0.0211947	0.0206472	RPA1712	I	Enoyl-CoA hydratase
RPA1717	0	0	0	1	1	1	RPA1717	S
RPA1724	0	0.864528	0	0.373901	1	0.373901	paaI	Q	phenylacetic acid degradation protein
RPA1725	0	7.21936	7.99501	0.002328	1.55765e-07	0.00992096	RPA1725	Q	phenylacetic acid degradation protein
RPA1726	-0.00854938	-0.237348	-0.0171323	0.138138	0.895985	0.0176436	RPA1726	C	Alcohol dehydrogenase zinc-binding domain protein
RPA1728	0	0	1.54544	1	0.373901	0.373901	RPA1728	T	Inherit from COG: Signal transduction protein with Nacht domain
RPA1730	0	1.91889	3.81245	0.373901	0.118916	0.534521	RPA1730	O	OsmC-like protein
RPA1732	0	6.84281	3.09332	0.231721	0.118642	0.266609	RPA1732	Q	cytochrome p450
RPA1733	0	8.63865	8.12076	0.000418147	0.00262865	0.104716	fdxA	C	Inherit from proNOG: Pfam:DUF1271
RPA1734	-0.0226121	0.166845	0.503589	0.481413	0.0416797	0.0882933	RPA1734	J	amidase EC 3.5.1.4
RPA1736	-0.0149037	0.096639	0.431159	0.59081	0.0307692	0.0252403	bglA	G	beta-glucosidase EC 3.2.1.21
RPA1737	-0.0316498	0.576467	0.961857	0.0712775	0.0063376	0.0598082	RPA1737	S	Short chain dehydrogenase
RPA1741	-0.191255	4.65213	4.92028	0.0116982	4.16569e-06	0.523668	RPA1741	E	ABC transporter substrate-binding protein
RPA1742	-0.00461138	0.201982	0.604089	0.185956	0.00263486	0.0184965	yeaU	C	Tartrate dehydrogenase
RPA1743	-0.00215952	0.649932	0.162071	0.417001	0.221194	0.459432	RPA1743
RPA1744	-0.0381186	-0.203502	-0.179575	0.932851	0.598953	0.843498	serA	E	Dehydrogenase
RPA1745	-0.0032016	0.265792	0.185887	0.510115	0.0659534	0.685732	RPA1745	E	amidohydrolase
RPA1746	0	1.99554	0	0.373901	1	0.373901	RPA1746	K	transcriptional Regulator, LysR family
RPA1747	-0.00926489	-0.925781	-7.43878	0.133757	0.000217492	0.0459672	RPA1747	S	UPF0317 protein
RPA1748	-0.0670797	-1.78599	-0.388937	0.58221	0.489222	0.505953	RPA1748	E	Amino acid ABC transporter substrate-binding protein
RPA1751	-0.0427001	1.38323	0.66984	0.36109	0.270175	0.448693	RPA1751	E	ABC transporter
RPA1752	-0.442421	0.890884	0.247117	0.407134	0.642482	0.438092	RPA1752	E	ABC transporter
RPA1756	-0.0345132	-0.24205	0.579475	0.494889	0.0441551	0.00560654	RPA1756	I	acetyl-CoA acetyltransferase (EC 2.3.1.9)
RPA1757	-0.00692069	0.59034	1.23545	0.0215499	0.00764799	0.0429427	RPA1757	S	reductase
RPA1758	-0.016193	1.38063	2.06009	0.0153534	0.000997668	0.0453071	RPA1758	Q	Enoyl-CoA hydratase
RPA1760	-1.03831	-2.24022	-2.24022	0.373901	0.373901	1	RPA1760	S
RPA1761	-0.00783158	1.57861	1.98748	0.000162804	0.000190109	0.0165801	RPA1761	I	carnitinyl-CoA dehydratase
RPA1762	-0.0116662	2.17758	3.53898	0.068408	3.34573e-06	0.0195309	RPA1762	I	acyl-Coa dehydrogenase
RPA1763	-0.0100044	5.44873	4.73269	0.0145491	0.000645653	0.154188	RPA1763	Q	AMP-dependent synthetase and ligase
RPA1764	-0.136434	1.53487	1.66293	0.0199461	0.0178638	0.687775	RPA1764	I, Q	Short-chain dehydrogenase reductase SDR
RPA1765	-0.0142259	0.712215	1.10734	0.00450233	0.000452338	0.00207998	RPA1765	I	Enoyl-CoA hydratase
RPA1766	-0.00438717	-2.41476	-2.70118	0.260456	0.0720511	0.697558	RPA1766	I	AmP-dependent synthetase and ligase
RPA1769	0	0.999237	0	0.373901	1	0.373901	RPA1769	K	LysR family transcriptional regulator
RPA1772	-0.00180772	0.23962	-0.94146	0.544554	0.000411285	0.214361	ppc	C	Forms oxaloacetate, a four-carbon dicarboxylic acid source for the tricarboxylic acid cycle (By similarity)
RPA1774	0	5.87081	2.02633	0.368751	0.136006	0.371654	RPA1774	S
RPA1775	-0.00663016	-0.139422	0.191047	0.483742	0.102129	0.0598044	RPA1775	S	Short-chain dehydrogenase reductase SDR
RPA1776	-0.0392631	-0.00911589	0.476031	0.985546	0.0825829	0.0255522	RPA1776	I	thiolase
RPA1778	-0.0387039	-0.0451478	0.307892	0.878874	0.252367	0.0417134	RPA1778	J	K02433 aspartyl-tRNA(Asn) glutamyl-tRNA (Gln) amidotransferase subunit A EC 6.3.5.6 6.3.5.7
RPA1779	-0.0590753	-1.56746	-0.86775	0.0533506	0.0847124	0.302323	RPA1779	S	Protein of unknown function (DUF2848)
RPA1781	0	2.12909	0	0.373901	1	0.373901	phbH	Q	4-hydroxybenzoate 3-monooxygenase
RPA1782	-0.0914484	2.02879	1.21764	0.172589	0.208909	0.443469	RPA1782	G	TRAP dicarboxylate transporter
RPA1786	0	0	0.848011	1	0.373901	0.373901	RPA1786	I	Enoyl-CoA hydratase
RPA1789	-0.0315165	4.04801	4.82735	0.010348	1.19474e-05	0.0425164	RPA1789	E	extracellular ligand-binding receptor
RPA1792	0	1.31992	0	0.373901	1	0.373901	RPA1792	E	ABC transporter
RPA1795	-0.950916	1.26496	1.35601	0.047638	0.0857053	0.691376	RPA1795	P	Sodium hydrogen exchanger
RPA1797	-0.0112593	0.609696	1.41133	0.0565501	0.00140987	0.0141283	RPA1797	G	Hydroxypyruvate reductase
RPA1798	-0.012052	1.43493	1.38137	0.00106432	0.000221193	0.615273	RPA1798	E	ABC transporter substrate-binding protein
RPA1806	-0.00023067	1.18668	1.71596	0.000615804	0.00178168	0.0382867	RPA1806	C	L-carnitine dehydratase bile acid-inducible protein F
RPA1811	-0.0118846	0.349504	0.630276	0.102782	0.00343634	0.0573965	RPA1811	I	Enoyl-CoA hydratase
RPA1813	0	1.43223	0	0.373901	1	0.373901	RPA1813	K	RNA polymerase sigma factor
RPA1820	-4.10461	-1.15595	-1.37774	0.45606	0.592026	0.767677	RPA1820	S
RPA1822	-0.611877	-2.16054	-7.5	0.402748	0.180545	0.233883	RPA1822	S	Methyl-accepting chemotaxis
RPA1824	-0.0113029	0.595956	1.64496	0.262304	0.000779198	0.0496716	RPA1824	S
RPA1828	-0.0480794	-0.22545	-0.398607	0.516765	0.279274	0.197818	RPA1828	O	Removes 5-oxoproline from various penultimate amino acid residues except L-proline (By similarity)
RPA1829	-0.0764244	0.882963	1.37741	0.0775433	0.00723271	0.117958	argK	E	transport system, ATPase
RPA1832	-0.000767257	1.27842	1.4647	0.03138	0.00035225	0.61528	RPA1832	S	Protein of unknown function (DUF3298)
RPA1835	-0.000839626	-1.33152	-2.42437	0.00234062	1.99382e-05	0.060208	mutB	I	Methylmalonyl-CoA mutase
RPA1836	-0.0229471	0.553441	0.381477	0.0307414	0.303165	0.771913	RPA1836	S	Glutathione-dependent formaldehyde-activating GFA
RPA1837	-0.00387957	-1.52607	-2.77368	0.0104295	9.06396e-05	0.134015	RPA1837	I	Methylmalonyl-CoA mutase
RPA1838	-0.00834548	-0.18434	-0.429634	0.834171	0.0352977	0.471984	folK	H	2-amino-4-hydroxy-6-hydroxymethyldihydropteridine pyrophosphokinase
RPA1839	-0.202778	-0.0781056	-0.0577518	0.934671	0.932986	0.997443	folB	H	dihydroneopterin aldolase
RPA1840	-0.031813	0.979113	0.567708	0.0155077	0.0357858	0.0569747	folP	H	dihydropteroate synthase
RPA1842	-0.000956956	-4.91432	-7.10459	0.0289284	2.61109e-06	0.373901	RPA1842	S
RPA1843	-0.120212	1.31838	1.34882	0.0153194	0.00685427	0.884259	RPA1843	S	Bacterial protein of unknown function (DUF853)
RPA1844	-0.00708688	0.213093	0.466821	0.178142	0.0126826	0.0745026	RPA1844	E	peptidase, M20
RPA1846	-0.000374292	0.871736	0.69672	0.130705	0.000123341	0.552731	RPA1846	S	Pfam:NikM
RPA1851	0	2.98434	0	0.190138	1	0.190138	RPA1851	G	Class II aldolase
RPA1852	-0.0247978	-0.420158	-0.681147	0.772874	0.0597726	0.434326	mucR	K	Transcriptional regulator
RPA1853	-0.0508529	-0.331893	0.120144	0.444327	0.667973	0.0773303	RPA1853	S	short-chain dehydrogenase reductase
RPA1856	-0.0355307	-0.460006	-1.48905	0.212057	0.0206721	0.027266	RPA1856	S	Fe-S metabolism associated
RPA1860	0	5.61378	5.8834	0.00281794	0.001985	0.426858	RPA1860	S	Protein of unknown function (DUF1491)
RPA1862	-1.64839	-3.21118	-3.21118	0.373901	0.373901	1	RPA1862	G	Polysaccharide deacetylase
RPA1870	0	1.77836	0	0.373901	1	0.373901	RPA1870	K	Transcriptional regulator
RPA1878	-0.0563401	-2.32282	-0.284744	0.290248	0.524705	0.461238	RPA1878	V	6-aminohexanoate-dimer hydrolase
RPA1879	-0.0225571	2.42494	2.75937	0.00881839	1.40058e-06	0.252618	RPA1879	M	Choloylglycine hydrolase
RPA1884	0	1.92648	0	0.373901	1	0.373901	RPA1884	S	portal protein
RPA1888	0	1.8038	5.86554	0.373901	0.00118441	0.0465684	RPA1888	S	Domain of unknown function (DUF2019)
RPA1889	0	1.87867	3.96581	0.373901	0.157148	0.418396	RPA1889	S
RPA1895	-0.0160347	0.677272	1.2986	0.0215264	0.00139226	0.0120095	RPA1895	O	peptidase S1 and S6, chymotrypsin Hap
RPA1907	-0.0821046	-0.874471	-0.894532	0.408796	0.0991027	0.70565	RPA1907	S	Glutathione-dependent formaldehyde-activating GFA
RPA1908	-2.79127	-1.24936	-4.9638	0.969872	0.373901	0.130013	RPA1908
RPA1912	-3.22643	-5.6223	-5.6223	0.373901	0.373901	1	RPA1912	S	Gene transfer agent
RPA1915	-1.41203	1.03157	0.621044	0.301826	0.362532	0.45945	feuP	T	Two component transcriptional regulator, winged helix family
RPA1918	-0.485015	-1.29047	-1.29047	0.373901	0.373901	1	RPA1918	S
RPA1919	-1.33939	-0.369833	-2.20194	0.830203	0.35874	0.249071	cycH	O	cytochrome c-type biogenesis protein
RPA1920	-1.08234	-4.33372	-1.46103	0.126255	0.60503	0.117138	cycJ	O	Heme chaperone required for the biogenesis of c-type cytochromes. Transiently binds heme delivered by CcmC and transfers the heme to apo-cytochromes in a process facilitated by CcmF and CcmH (By similarity)
RPA1927	0	5.27013	2.18481	0.372025	0.120276	0.373781	RPA1927	S	Rubrerythrin
RPA1928	-0.931882	4.3491	0.989961	0.373707	0.275881	0.373866	RPA1928	C	Ferredoxin
RPA1929	-0.00860737	-1.76321	-1.29838	0.0011525	0.00190305	0.0912106	RPA1929	O	protease
RPA1930	-0.108209	0.756472	0.197247	0.260387	0.636273	0.317785	RPA1930	T	Two component transcriptional regulator, winged helix family
RPA1931	-1.2654	-2.60698	-2.60698	0.373901	0.373901	1	RPA1931	T	sensory transducer
RPA1932	0	1.55314	0	0.373901	1	0.373901	RPA1932	T	Histidine kinase
RPA1933	-0.111169	1.44388	2.02635	0.0496892	0.00468013	0.178097	glnE	O, T	Adenylation and deadenylation of glutamate--ammonia ligase (By similarity)
RPA1934	0	0	1.66025	1	0.373901	0.373901	RPA1934
RPA1936	0	0	0	1	1	1	RPA1936	O	Outer membrane autotransporter
RPA1939	-1.11706	-0.951392	1.22325	0.812833	0.173564	0.448812	RPA1939	P	cation diffusion facilitator family transporter
RPA1940	-0.00962132	0.324018	0.584999	0.0366306	0.0206874	0.0870208	RPA1940	C	Alcohol dehydrogenase GroES-like domain
RPA1941	-0.0118553	-1.12816	-8.83553	0.0304567	0.000418131	0.0181154	RPA1941	I	2-nitropropane dioxygenase
RPA1942	-1.82563	-5.61852	-1.80716	0.27872	0.855236	0.199487	RPA1942	Q	fumarylacetoacetate (faa) hydrolase
RPA1943	-0.0131545	0.172994	0.483888	0.346462	0.0598379	0.136555	panE	H	2-dehydropantoate 2-reductase
RPA1945	-0.0119172	-1.87394	-3.13697	0.0113342	0.000712747	0.182212	RPA1945	M	Catalyzes the transfer of the CoA moiety from formyl-CoA to oxalate (By similarity)
RPA1948	0	3.33532	3.20438	0.13165	0.129088	0.856543	pqqC	H	Ring cyclization and eight-electron oxidation of 3a-(2- amino-2-carboxyethyl)-4,5-dioxo-4,5,6,7,8,9-hexahydroquinoline- 7,9-dicarboxylic-acid to PQQ (By similarity)
RPA1955	-0.0161985	0.999061	1.39618	0.0242242	0.00671672	0.196812	RPA1955	C	alcohol dehydrogenase
RPA1957	-0.0375237	-0.382348	-0.0251631	0.299368	0.927499	0.114965	RPA1957	C	monooxygenase
RPA1959	-1.0853	-2.31681	-2.31681	0.373901	0.373901	1	RPA1959	V	efflux transporter, rnd family, mfp subunit
RPA1960	0	0	1.30609	1	0.373901	0.373901	RPA1960	M	efflux transporter, rnd family, mfp subunit
RPA1961	-0.508826	-1.33421	-1.33421	0.373901	0.373901	1	RPA1961	P	acriflavin resistance protein
RPA1965	-1.10092	-0.986926	-4.34836	0.90221	0.137677	0.117247	RPA1965	T	Adenylate Guanylate cyclase
RPA1966	-1.12206	-2.37645	-1.3536	0.373901	0.740051	0.373901	RPA1966	K	TetR family transcriptional regulator
RPA1969	-0.0221204	-2.52964	-0.444555	0.205956	0.116878	0.512386	yjbN	J	Catalyzes the synthesis of dihydrouridine, a modified base found in the D-loop of most tRNAs (By similarity)
RPA1973	-0.00767895	0.0239861	0.234888	0.840808	0.0810346	0.0573793	RPA1973	I	Dehydrogenase
RPA1974	-0.113478	0.696685	1.33982	0.205371	0.00972198	0.114722	RPA1974	D	Mrp Nbp35 family protein
RPA1975	-0.00897379	-3.97106	-4.32849	0.000339691	0.000287995	0.366655	RPA1975	Q	extracellular solute-binding protein, family 7
RPA1976	0	1.20667	0	0.373901	1	0.373901	RPA1976	Q	Trap dicarboxylate transporter, dctm subunit
RPA1978	-1.74369	-3.35957	-3.35957	0.373901	0.373901	1	moaA	H	Catalyzes, together with MoaC, the conversion of 5'-GTP to cyclic pyranopterin monophosphate (cPMP or molybdopterin precursor Z) (By similarity)
RPA1980	-0.0101036	0.751042	0.802883	0.0408135	0.010997	0.884676	cbbZ	S	Phosphoglycolate phosphatase
RPA1981	-0.00197328	0.187709	0.411286	0.276644	0.0413986	0.30025	cbbI, rpiA, ppi	G	Phosphoriboisomerase A
RPA1982	-0.00711013	0.76695	1.06092	0.0880077	0.00376338	0.409843	RPA1982	S	Uncharacterized protein conserved in bacteria (DUF2059)
RPA1983	-0.000286516	-0.418004	-1.31609	0.0835122	6.3025e-05	0.0293323	gor	O	reductase
RPA1984	-0.0986134	-1.46525	-1.00606	0.0741572	0.140827	0.0767312	aroG2	E	phospho-2-dehydro-3-deoxyheptonate aldolase
RPA1986	-2.04128	2.18496	2.56075	0.0095678	0.00229413	0.0762915	nadE	H	NAD synthetase
RPA1992	-1.27475	0.664283	1.37939	0.308294	0.0646486	0.0934574	RPA1992	S	Toxic component of a toxin-antitoxin (TA) module. A
RPA1993	0	0	0	1	1	1	RPA1993	S	Pfam:SpoVT_AbrB
RPA1994	0	3.37711	1.56552	0.18488	0.373901	0.412645	RPA1994	S	Cupin 2, conserved barrel domain protein
RPA1995	-0.00298158	-2.43429	-0.70463	0.192832	0.0280961	0.772913	RPA1995	S	Protein of unknown function (DUF2865)
RPA1996	-1.85998	-3.53987	-3.53987	0.373901	0.373901	1	RPA1996	S
RPA1997	-0.00160126	0.119732	0.00572914	0.576364	0.919309	0.603335	cysS	J	Cysteinyl-tRNA synthetase
RPA1999	-0.0143122	0.575074	0.661203	0.181724	0.00772857	0.984918	RPA1999	K	GCN5-related N-acetyltransferase
RPA2000	-0.0018519	0.245445	0.686164	0.426542	0.00309468	0.387117	leuA	E	2-isopropylmalate synthase
RPA2001	-0.00576536	1.99205	2.64144	6.09711e-05	3.9216e-05	0.00171971	RPA2001	E	Thiamine pyrophosphate protein domain protein TPP-binding
RPA2002	-0.0213867	1.77716	2.12693	0.00286753	9.61146e-05	0.08739	RPA2002	C	FAD linked oxidase domain protein
RPA2003	-0.00612906	-5.97355	-5.97355	0.000107839	0.000107839	1	RPA2003	C	Cytochrome c
RPA2004	-2.07881	-3.8772	-3.8772	0.373901	0.373901	1	RPA2004	S	decarboxylase family
RPA2005	-0.0197517	-5.59169	-5.59169	0.00109848	0.00109848	1	RPA2005	V	ABC transporter
RPA2006	-0.00326628	1.02927	1.3661	0.000345182	0.00216454	0.0790598	psd	I	Phosphatidylserine decarboxylase proenzyme
RPA2008	-2.36123	1.37897	2.32602	0.169357	0.0164951	0.00347976	RPA2008	S	Demethylmenaquinone methyltransferase
RPA2012	-0.00800211	0.82903	1.26466	0.0363725	0.00027758	0.087969	RPA2012	P	Rhodanese domain protein
RPA2013	-0.00336494	-0.363764	-1.73083	0.0217008	0.000222987	0.000452198	RPA2013	E	Aminotransferase
RPA2014	-0.138555	0.182669	0.210861	0.649621	0.601161	0.79946	RPA2014	G	extracellular solute-binding protein, family 1
RPA2017	-2.29782	-2.59233	-2.35729	0.701622	0.933419	0.752424	RPA2017	M	lipid a biosynthesis lauroyl acyltransferase
RPA2018	-0.284116	0.566417	1.6923	0.368393	0.0131178	0.0159583	RPA2018	C	alcohol dehydrogenase
RPA2019	-0.00563507	-0.202453	0.11919	0.129879	0.265107	0.00466376	RPA2019	I	3-oxoacyl-(Acyl carrier protein) synthase II
RPA2020	-0.00143551	0.0236826	0.253745	0.688819	0.0641745	0.0742008	RPA2020	I	3-oxoacyl-(acyl carrier protein) synthase
RPA2021	-0.0697435	-0.142681	0.182885	0.800891	0.571151	0.304188	RPA2021	I	Beta-hydroxyacyl-(acyl-carrier-protein) dehydratase, FabA FabZ
RPA2024	-1.00021	2.69362	2.75683	0.0022	0.000322891	0.746189	RPA2024	S	ParB-like nuclease
RPA2027	-0.0896384	-3.84874	-5.66754	0.123781	0.011861	0.373901	RPA2027	S	Domain of unknown function DUF87
RPA2028	-1.81982	1.97438	0.881786	0.0265504	0.316069	0.0129355	RPA2028	S
RPA2029	-0.00133488	0.125522	0.220467	0.391385	0.0996803	0.599863	serB	E	phosphoserine phosphatase
RPA2030	0	0	3.50725	1	0.130898	0.130898	miaA	J	Catalyzes the transfer of a dimethylallyl group onto the adenine at position 37 in tRNAs that read codons beginning with uridine, leading to the formation of N6-(dimethylallyl)adenosine (i(6)A) (By similarity)
RPA2031	-0.0650881	-0.995658	-1.57315	0.137782	0.0335132	0.200121	ilvI	E	Acetolactate synthase
RPA2032	-0.0878109	-0.381823	-0.827442	0.739183	0.134609	0.306272	ilvH	E	Acetolactate synthase small subunit
RPA2033	-0.12894	-0.102524	-0.420741	0.937131	0.443369	0.341914	RPA2033	N	host attachment protein
RPA2035	-0.0487402	0.956214	1.36166	0.100057	0.00227935	0.346663	ilvC	E	Alpha-keto-beta-hydroxylacyl reductoisomerase
RPA2036	0	0	3.97943	1	0.118369	0.118369	RPA2036	K	GntR Family Transcriptional Regulator
RPA2037	-1.083	0.859952	1.06838	0.264136	0.14981	0.779335	RPA2037	E	ABC transporter substrate-binding protein
RPA2038	0	0	1.68308	1	0.373901	0.373901	RPA2038	S	short-chain dehydrogenase reductase
RPA2043	-0.00657677	1.13075	0.853216	0.0262441	0.00295119	0.311923	RPA2043	P	ABC transporter
RPA2044	-0.018253	-0.294921	-1.24954	0.81976	0.0148503	0.217266	RPA2044	L	nudix hydrolase
RPA2045	-0.0438913	-6.11587	-6.37531	0.004034	0.00396458	0.838274	bioB	H	Catalyzes the conversion of dethiobiotin (DTB) to biotin by the insertion of a sulfur atom into dethiobiotin via a radical- based mechanism (By similarity)
RPA2046	-0.0590036	0.149254	-0.851699	0.629899	0.0926509	0.0211249	leuI	E	Catalyzes the condensation of the acetyl group of acetyl-CoA with 3-methyl-2-oxobutanoate (2-oxoisovalerate) to form 3-carboxy-3-hydroxy-4-methylpentanoate (2-isopropylmalate) (By similarity)
RPA2047	-0.127567	-0.114197	0.586644	0.940176	0.253261	0.206709	dctP1	G	TRAP transporter solute receptor, DctP family
RPA2050	-0.0191578	-1.4085	-0.622169	0.0122647	0.0789841	0.100487	RPA2050	S	Pfam:DUF1520
RPA2051	-0.0152948	0.201223	0.705357	0.418574	0.00764784	0.0709139	RPA2051	E	Ornithine decarboxylase
RPA2061	-0.0091111	-0.603033	-0.417505	0.0171142	0.303939	0.517242	nosZ	C	Nitrous-oxide reductase is part of a bacterial respiratory system which is activated under anaerobic conditions in the presence of nitrate or nitrous oxide (By similarity)
RPA2076	0	1.55303	0	0.373901	1	0.373901	RPA2076	T	Signal Transduction Histidine Kinase
RPA2080	0	0	1.82025	1	0.373901	0.373901	RPA2080	C	Dehydrogenase
RPA2082	-0.00277683	-0.0339703	-0.221345	0.782022	0.321846	0.53439	cobA	H	Multifunctional enzyme that catalyzes the SAM-dependent methylation of uroporphyrinogen III at position C-2 and C-7 to form precorrin-2 and then position C-12 or C-18 to form trimethylpyrrocorphin 2. It also catalyzes the conversion of precorrin-2 into siroheme. This reaction consists of the NAD- dependent oxidation of precorrin-2 into sirohydrochlorin and its subsequent ferrochelation into siroheme (By similarity)
RPA2083	-0.111789	0.519841	1.20519	0.290497	0.0120837	0.0765482	cobB	H	Responsible for the amidation of carboxylic groups at position A and C of either cobyrinic acid or hydrogenobrynic acid. NH(2) groups are provided by glutamine, and one molecule of ATP is hydrogenolyzed for each amidation (By similarity)
RPA2084	-0.0160068	-0.0728716	-0.35931	0.980456	0.175179	0.403863	cobM	H	precorrin-4 C(11)-methyltransferase
RPA2086	-2.4547	-0.338438	1.53686	0.449214	0.153583	0.54719	cobL	H	precorrin-6y C5,15-methyltransferase
RPA2087	0	1.33354	0	0.373901	1	0.373901	cobK	H	precorrin-6x reductase
RPA2088	-0.01589	-0.388373	-0.394329	0.23792	0.132861	0.908723	cobJ	H	precorrin-3B C17-methyltransferase
RPA2089	-2.54609	-0.302675	-2.49357	0.412375	0.941517	0.465348	cobI	H	Precorrin-2 C(20)-methyltransferase
RPA2090	-0.0285156	-0.0175819	0.162423	0.954904	0.539824	0.590315	cobH	H	precorrin-8x methylmutase
RPA2094	-0.0109818	-7.30096	-6.18115	0.000378952	0.000447735	0.322325	cobT1	H	Catalyzes the synthesis of alpha-ribazole-5'-phosphate from nicotinate mononucleotide (NAMN) and 5,6- dimethylbenzimidazole (DMB) (By similarity)
RPA2096	-0.00700613	0.508114	1.28877	0.283672	0.00157828	0.210299	cobQ2	H	Catalyzes amidations at positions B, D, E, and G on adenosylcobyrinic A,C-diamide. NH(2) groups are provided by glutamine, and one molecule of ATP is hydrogenolyzed for each amidation (By similarity)
RPA2097	-0.0237456	0.276406	0.781994	0.417344	0.0112057	0.254732	cobF	H	Precorrin-6A synthase (Deacetylating)
RPA2098	-0.0147007	0.0164928	0.449557	0.896366	0.0486952	0.0442572	RPA2098	F	Glutamine amidotransferase class-I
RPA2105	-2.02635	-1.36874	-1.13005	0.472534	0.51905	0.343479	RPA2105	S	Putative lysophospholipase
RPA2109	0	2.16398	2.01668	0.373901	0.373901	0.840159	RPA2109	T	response regulator
RPA2111	-1.5555	3.69528	-0.898492	0.00284266	0.505129	0.0731218	RPA2111	K	Transcriptional regulator
RPA2112	0	3.07626	1.86619	0.373901	0.373901	0.41061	nrtA	P	ABC transporter
RPA2114	-1.49811	-2.97577	-2.97577	0.373901	0.373901	1	nrtC1	P	ABC transporter
RPA2117	-1.75928	2.24324	-2.05841	0.368977	0.692484	0.366945	RPA2117	C	Low-potential electron donor to a number of redox enzymes (By similarity)
RPA2118	0	1.71591	0	0.373901	1	0.373901	RPA2118	P	Part of the ABC transporter complex HmuTUV involved in hemin import. Responsible for energy coupling to the transport system (By similarity)
RPA2120	-0.00392106	0.305149	-0.754981	0.491878	0.00285942	0.206885	RPA2120	P	Periplasmic binding protein
RPA2121	-0.000949698	0.447566	-6.09705	0.464304	0.00315008	0.268714	RPA2121	S	Hemin uptake protein hemP
RPA2122	0	2.40114	0	0.373901	1	0.373901	RPA2122	H	coproporphyrinogen III oxidase
RPA2123	-0.0577611	1.88642	1.29909	0.216183	0.00580926	0.414542	RPA2123	G, M	nad-dependent epimerase dehydratase
RPA2124	0	2.25065	0	0.373901	1	0.373901	RPA2124	P	tonb-dependent heme hemoglobin receptor family protein
RPA2125	-0.0161139	-0.187687	-2.65648	0.527045	0.00121671	0.345769	RPA2125	S	Antibiotic biosynthesis monooxygenase
RPA2126	-0.0133839	-0.850304	-3.97925	0.543876	0.000614096	0.359768	RPA2126	P	Heme utilization protein HuvX
RPA2133	-1.31143	-2.68041	-2.68041	0.373901	0.373901	1	RPA2133	S	Inherit from proNOG: Periplasmic protein-like protein
RPA2136	-0.0658255	1.81134	2.0935	0.00660748	0.00317803	0.322052	RPA2136	C	cytochrome
RPA2137	-1.74716	3.12433	3.32929	0.0103454	0.00174423	0.575149	RPA2137	I	acyl-Coa dehydrogenase
RPA2138	-0.0309185	1.25167	1.49187	0.0740281	0.000577989	0.650325	RPA2138	I	acyl-Coa dehydrogenase
RPA2139	-2.25175	1.91938	-1.01771	0.208768	0.995703	0.187464	RPA2139	O	Glutathione S-Transferase
RPA2141	-1.77223	3.01197	3.60412	0.00221713	0.00562864	0.123202	RPA2141	S	Prokaryotic protein of unknown function (DUF849)
RPA2142	0	10.4778	8.69396	0.0870028	0.000378613	0.16366	RPA2142	Q	AMP-dependent synthetase and ligase
RPA2143	0	7.24831	7.41154	0.0414023	0.000253784	0.962463	RPA2143	I	carboxylase
RPA2144	-2.50926	4.04834	3.8707	0.163391	0.000994227	0.580332	RPA2144	I	carboxylase, alpha
RPA2145	-0.0244208	1.66158	1.85312	0.0862781	0.00244217	0.871856	RPA2145	I	Enoyl-CoA hydratase
RPA2146	-2.11491	3.48836	3.77435	0.023827	0.00153145	0.593316	RPA2146	Q	AMP-dependent synthetase and ligase
RPA2148	-0.389216	0.613283	0.644957	0.278225	0.303518	0.758515	RPA2148	V	beta-lactamase
RPA2149	-0.26884	-2.41508	-6.63844	0.141822	0.0898893	5.60249e-05	RPA2149	Q	dioxygenase
RPA2150	-0.874381	-1.96944	-1.96944	0.373901	0.373901	1	RPA2150	C	Aldo keto reductase
RPA2153	-0.00442887	-1.00408	-2.88687	0.036392	0.000104659	0.0478131	RPA2153	C	Aldehyde dehydrogenase
RPA2155	-1.756	-4.01343	-1.4449	0.621928	0.655125	0.443827	ilvD3	E	Dihydroxy-acid dehydratase
RPA2158	0	1.35273	0	0.373901	1	0.373901	RPA2158	S
RPA2159	-0.379243	-3.35729	-1.61805	0.155104	0.206007	0.336999	RPA2159
RPA2161	0	4.88639	4.97334	1.6807e-05	5.37238e-07	0.234255	RPA2161	K	transcriptional regulator ArsR family
RPA2162	-1.17694	-2.46508	-2.46508	0.373901	0.373901	1	RPA2162	I	outer membrane autotransporter barrel
RPA2164	-0.0118056	-0.927949	-1.15547	0.0237483	0.00422188	0.384242	groEL2	O	Prevents misfolding and promotes the refolding and proper assembly of unfolded polypeptides generated under stress conditions (By similarity)
RPA2165	-0.0434093	-1.79308	-2.46401	0.0265679	0.00941109	0.253734	groES2	O	Binds to Cpn60 in the presence of Mg-ATP and suppresses the ATPase activity of the latter (By similarity)
RPA2168	-0.633085	-1.55674	-1.55674	0.373901	0.373901	1	RPA2168	F	Na dependent nucleoside transporter domain protein
RPA2169	-0.0368632	0.746183	1.33043	0.0502815	0.00172204	0.0230929	rlp1	C	Ribulose-1,5-bisphosphate carboxylase oxygenase large subunit
RPA2170	-1.34712	0.503559	-2.73717	0.305804	0.373901	0.124766	RPA2170	S	Cupin 2, conserved barrel
RPA2172	-0.00172035	1.62233	2.14349	0.00563068	0.000167906	0.0477358	RPA2172	S	Short-chain dehydrogenase reductase SDR
RPA2174	-2.12136	0.516395	-2.27191	0.342659	0.834698	0.317414	RPA2174	O	20S proteasome, A and B subunits
RPA2175	-0.025069	0.355468	0.651135	0.465192	0.0715433	0.971696	RPA2175	E	transglutaminase domain protein
RPA2176	-0.0244973	-1.7948	0.122065	0.991727	0.572937	0.872446	RPA2176	S	Pfam:DUF403
RPA2177	-0.00100447	0.832418	0.765786	0.16756	0.0012126	0.716668	RPA2177	S	Pfam:DUF404
RPA2178	-0.00184764	0.862624	1.21731	0.00223128	0.00136081	0.0624109	RPA2178	H	molybdopterin binding domain
RPA2179	-0.000246621	0.871453	1.73684	0.0590514	0.000486457	0.0241667	RPA2179	F	Acts on guanine, xanthine and to a lesser extent hypoxanthine (By similarity)
RPA2180	0	0	4.00659	1	0.118516	0.118516	RPA2180	S
RPA2181	-0.00228389	1.1437	1.68738	0.00614734	0.00556298	0.0942839	RPA2181	E	5-methyltetrahydropteroyltriglutamate homocysteine S-methyltransferase
RPA2182	-1.65449	-3.2207	-3.2207	0.373901	0.373901	1	RPA2182	O	Glutathione S-transferase
RPA2183	0	4.12928	1.68886	0.149981	0.373901	0.262311	RPA2183	Q	DSBA Oxidoreductase
RPA2184	-1.55601	-3.06669	-3.06669	0.373901	0.373901	1	RPA2184	C	Dehydrogenase
RPA2185	-0.225822	-0.282913	-0.0878143	0.707265	0.96022	0.60034	RPA2185	I	nodulation protein
RPA2186	-0.03738	0.526244	0.723794	0.113793	0.0236962	0.312893	RPA2186	S	Short-chain dehydrogenase reductase SDR
RPA2187	-1.36283	-1.43314	0.901418	0.921391	0.165298	0.123165	RPA2187	S	hi0933 family
RPA2188	-1.37154	-2.77593	-2.77593	0.373901	0.373901	1	RPA2188	S
RPA2190	-0.129136	-0.313504	0.641035	0.545237	0.135923	0.000466721	RPA2190	S	ABC transporter
RPA2193	-3.02822	3.38113	4.47345	0.0425402	0.00201446	0.0765719	RPA2193	E	ABC transporter substrate-binding protein
RPA2194	-0.0365603	-2.39708	-6.07322	0.12225	0.00339869	0.120643	RPA2194	C	Dehydrogenase
RPA2195	-1.9233	-3.63773	-3.63773	0.373901	0.373901	1	RPA2195	T	ppx gppa phosphatase
RPA2197	-0.00972686	-2.41271	-6.46805	0.194149	0.000247182	0.144456	RPA2197	J	Specifically methylates the uridine in position 2552 of 23S rRNA at the 2'-O position of the ribose in the fully assembled 50S ribosomal subunit (By similarity)
RPA2200	-0.00327012	0.502801	0.708023	0.00573812	0.0022365	0.0944453	guaB	F	Catalyzes the conversion of inosine 5'-phosphate (IMP) to xanthosine 5'-phosphate (XMP), the first committed and rate- limiting step in the de novo synthesis of guanine nucleotides, and therefore plays an important role in the regulation of cell growth (By similarity)
RPA2201	-0.000347715	1.18726	1.79359	0.00888172	0.000283161	0.0276569	RPA2201	S	alcohol dehydrogenase
RPA2202	-0.0105008	-0.629911	-0.461137	0.0386799	0.0825966	0.513302	RPA2202	J	Fmu (Sun) domain protein
RPA2203	-0.0723382	1.1037	1.33081	0.00798573	0.00443746	0.0431343	guaA	F	Catalyzes the synthesis of GMP from XMP (By similarity)
RPA2210	-3.02553	2.34269	3.08386	0.0235308	0.00496851	0.039297	RPA2210	S	hipa domain-containing protein
RPA2211	-0.00808773	-4.17201	-4.17201	0.000224	0.000224	1	RPA2211	L	DEAD DEAH box helicase Helicase
RPA2215	-0.0237607	-0.0322951	-0.39016	0.962351	0.297379	0.285779	RPA2215	L	UvrD/REP helicase N-terminal domain
RPA2216	-0.0092829	-0.445747	-3.23947	0.0307895	0.234908	0.60703	RPA2216	S
RPA2217	-0.00843659	0.960945	1.08798	0.00748204	0.000343761	0.427673	RPA2217	K	Inherit from proNOG: transcriptional regulator
RPA2218	-0.00660754	0.562638	0.375985	0.00941589	0.0131881	0.080426	RPA2218	L	helicase
RPA2220	-0.134501	0.381398	0.442199	0.400294	0.328653	0.34972	RPA2220	L	Protein of unknown function (DUF1156)
RPA2221	-0.0450161	0.0686249	-0.105595	0.801165	0.809578	0.435042	RPA2221	S	Protein of unknown function (DUF499)
RPA2247	0	0	0	1	1	1	RPA2247	S	Protein of unknown function (DUF2493)
RPA2255	-1.65945	0.2802	2.2318	0.33489	0.0284484	0.257038	RPA2255
RPA2257	0	1.85088	0	0.373901	1	0.373901	arsC1	P	arsenate reductase
RPA2260	0	7.11453	7.12838	2.4539e-05	0.000599481	0.875265	RPA2260	L	Inherit from bactNOG: Helicase, RecD TraA family
RPA2266	-0.00165181	0.4811	0.713868	0.00255144	0.000147566	0.0135109	gst1, parB	O	Glutathione S-Transferase
RPA2269	0	7.39157	6.32312	0.145604	0.00152579	0.315047	RPA2269	P	Monooxygenase
RPA2272	-0.00748038	0.897958	1.04322	0.0112942	0.000952239	0.42548	RPA2272	P	Arsenate reductase-like protein
RPA2275	-2.56462	2.30218	1.94388	0.0217576	0.0523507	0.195354	RPA2275	E	ABC transporter
RPA2276	0	4.44459	6.66536	0.162875	0.0051292	0.525037	RPA2276	E	ABC transporter
RPA2279	-1.5631	-5.76497	-5.76497	0.136737	0.136737	1	RPA2279
RPA2280	-0.0948954	0.514916	0.624193	0.249009	0.117946	0.734728	RPA2280	P	Phosphate transport regulator
RPA2285	-0.115988	-0.0769289	-0.0595479	0.986737	0.920956	0.881549	prfC	J	Increases the formation of ribosomal termination complexes and stimulates activities of RF-1 and RF-2. It binds guanine nucleotides and has strong preference for UGA stop codons. It may interact directly with the ribosome. The stimulation of RF- 1 and RF-2 is significantly reduced by GTP and GDP, but not by GMP (By similarity)
RPA2291	0	1.5488	0	0.373901	1	0.373901	RPA2291	T	Adenylate Guanylate cyclase
RPA2292	-2.56831	-4.62519	-4.62519	0.373901	0.373901	1	RPA2292	T	signal transduction histidine kinase
RPA2294	0	5.54711	3.66142	5.36739e-05	0.117118	0.331365	RPA2294	K	TETR family transcriptional regulator
RPA2297	-0.0300014	-0.449475	-0.802063	0.672993	0.0454233	0.466188	RPA2297	S	Flagellin
RPA2302	-0.00929128	0.917112	0.573593	0.100024	0.00390109	0.338152	RPA2302	I	synthetase
RPA2303	0	3.84437	4.49024	0.116136	0.128854	0.435644	RPA2303	S	Dehydrogenase
RPA2304	-0.0912014	1.77557	2.09133	0.000800673	0.000537148	0.034532	RPA2304	I	acetyl-coa acetyltransferase
RPA2305	-0.00118633	0.537514	1.20457	0.00571918	0.0213205	0.0742342	RPA2305	I	acyl-CoA dehydrogenase
RPA2311	-0.0439621	-0.46839	-0.654658	0.177593	0.124697	0.449086	RPA2311	S
RPA2312	-0.00210196	0.112832	0.387877	0.614746	0.142189	0.559009	RPA2312	S
RPA2313	-0.198516	-0.0494571	-0.448126	0.971292	0.466075	0.223862	RPA2313	S
RPA2314	-0.031741	1.50428	1.75891	0.0023424	0.000335584	0.118913	RPA2314	C	Cytochrome c
RPA2316	-0.127638	-0.232783	0.491338	0.980067	0.264409	0.324705	RPA2316	I	Enoyl-CoA hydratase
RPA2317	-0.0733799	-0.565921	-0.345446	0.457879	0.40292	0.871932	gctB	I	transferase subunit B
RPA2318	-0.0376445	-1.05193	-0.406788	0.084319	0.188993	0.190456	gctA	I	coenzyme A transferase
RPA2319	-0.163206	0.714808	1.58405	0.258435	0.00685099	0.212037	RPA2319	S	Pfam:Bug
RPA2322	-0.664302	-1.61138	-1.61138	0.373901	0.373901	1	RPA2322	K	LysR family transcriptional regulator
RPA2323	-0.413275	-1.15595	-1.15595	0.373901	0.373901	1	goaT	E	4-aminobutyrate aminotransferase
RPA2326	0	0	0	1	1	1	RPA2326	E	Thiamine pyrophosphate protein domain protein TPP-binding
RPA2331	-2.52749	2.64071	3.45245	0.0128445	0.000509355	0.0046804	ggt2	E	gamma-glutamyltranspeptidase EC 2.3.2.2
RPA2332	-0.515411	-1.34624	-1.34624	0.373901	0.373901	1	RPA2332	L	nuclease
RPA2333	-0.0395859	0.358468	0.370611	0.183749	0.203196	0.893306	ctpC	P	heavy metal translocating P-type ATPase
RPA2334	-0.0253655	0.106853	0.231051	0.642088	0.353018	0.659622	RPA2334	S
RPA2335	-0.0338266	0.0574223	0.484525	0.799835	0.0740218	0.0330931	RPA2335
RPA2336	-0.00448775	0.382317	0.103582	0.0482485	0.418017	0.114368	RPA2336
RPA2338	-2.34446	3.17525	1.86181	0.0751488	0.0616983	0.155924	RPA2338
RPA2341	-1.40851	1.5146	1.93426	0.0396899	0.00523609	0.0795921	ilvD	E	Dihydroxy-acid dehydratase
RPA2344	-0.0728991	-0.14892	0.422861	0.822262	0.182108	0.0745213	RPA2344	S
RPA2345	-0.776712	-2.4166	-3.62056	0.268273	0.191272	0.154315	RPA2345	S
RPA2346	-1.14288	-4.54646	-4.54646	0.119207	0.119207	1	RPA2346	S
RPA2347	-1.96588	-7.0133	-7.0133	0.128789	0.128789	1	RPA2347	C	Nitrogenase component 1 type Oxidoreductase
RPA2348	-2.77699	-4.94215	-4.94215	0.373901	0.373901	1	RPA2348	C	Nitrogenase component 1 type Oxidoreductase
RPA2349	-0.36089	-2.12927	-2.75228	0.126566	0.0970133	0.109404	metY	E	Cys/Met metabolism PLP-dependent enzyme
RPA2350	-0.558067	-3.03052	-3.69903	0.141675	0.115494	0.295834	metC	E	Cys/Met metabolism PLP-dependent enzyme
RPA2351	-1.82736	-3.48938	-3.48938	0.373901	0.373901	1	RPA2351	K	transcriptional regulator AsnC family
RPA2352	-1.0306	-2.22761	-2.22761	0.373901	0.373901	1	RPA2352	S	Catalyzes 2 different reactions between oxygene and the acireductone 1,2-dihydroxy-3-keto-5-methylthiopentene (DHK-MTPene) depending upon the metal bound in the active site. Fe-containing acireductone dioxygenase (Fe-ARD) produces formate and 2-keto-4- methylthiobutyrate (KMTB), the alpha-ketoacid precursor of methionine in the methionine recycle pathway. Ni-containing acireductone dioxygenase (Ni-ARD) produces methylthiopropionate, carbon monoxide and formate, and does not lie on the methionine recycle pathway (By similarity)
RPA2353	-2.1014	-7.0135	-7.0135	0.212052	0.212052	1	nifH1	P	The key enzymatic reactions in nitrogen fixation are catalyzed by the nitrogenase complex, which has 2 components the iron protein and the molybdenum-iron protein (By similarity)
RPA2356	-0.484795	-1.3761	-6.75996	0.271024	0.13062	0.0596916	RPA2356	E	Cysteine synthase
RPA2357	-0.283802	-10.1143	-10.1143	0.0451982	0.0451982	1	RPA2357	E	methionine gamma-lyase
RPA2358	-1.1765	-2.46437	-2.46437	0.373901	0.373901	1	RPA2358	S	2og-fe(ii) oxygenase
RPA2359	-2.58347	-0.667197	-0.744523	0.613914	0.499756	0.697561	RPA2359	P	Lipoprotein
RPA2362	-1.69234	-3.99581	-6.10846	0.42349	0.148512	0.373901	RPA2362	E	Cys/Met metabolism PLP-dependent enzyme
RPA2377	-0.915483	-2.03792	-2.03792	0.373901	0.373901	1	RPA2377	K	Uncharacterized protein conserved in bacteria (DUF2218)
RPA2378	0	1.47597	0	0.373901	1	0.373901	RPA2378	P	tonB-dependent siderophore receptor
RPA2379	0	1.49542	0	0.373901	1	0.373901	RPA2379	S	acetyltransferase (EC 2.3.1.-)
RPA2382	0	2.438	1.35708	0.373901	0.373901	0.421114	RPA2382	P	ABC transporter
RPA2385	-0.157866	1.88445	-2.14031	0.376776	0.261767	0.367763	RPA2385	P	Periplasmic binding protein
RPA2386	0	3.00368	0	0.373901	1	0.373901	RPA2386	G	Xylose isomerase domain protein TIM barrel
RPA2387	0	2.21372	0	0.373901	1	0.373901	RPA2387	S
RPA2389	0	1.93766	0	0.373901	1	0.373901	RPA2389	Q	Siderophore biosynthesis protein
RPA2394	-3.1046	-5.43821	-5.43821	0.373901	0.373901	1	prpC	C	citrate synthase
RPA2401	-0.459038	-1.24226	-1.24226	0.373901	0.373901	1	RPA2401	S	Uncharacterized conserved protein (DUF2149)
RPA2406	-3.58422	-4.03128	0.114495	0.601486	0.934809	0.154435	draG	O	ADP-ribosyl-(dinitrogen reductase) hydrolase (EC 3.2.2.24)
RPA2410	0	2.86931	0	0.373901	1	0.373901	RPA2410	E	Substrate-binding protein
RPA2415	0	2.19271	0	0.373901	1	0.373901	RPA2415	C	Acetamidase formamidase
RPA2417	0	3.96372	5.89198	0.122362	0.000135069	0.446449	RPA2417	S	Short-chain dehydrogenase reductase SDR
RPA2419	-0.00680155	-0.411721	-0.656866	0.718777	0.16388	0.652996	RPA2419	M	Omp2b porin
RPA2420	-0.00456379	1.17749	1.01308	0.00074805	0.000492478	0.17353	RPA2420	M	transglycosylase
RPA2421	-1.51288	-2.99899	-2.99899	0.373901	0.373901	1	RPA2421	C	NADH ubiquinone oxidoreductase 17.2 kD subunit
RPA2424	-0.0473669	0.300892	0.298935	0.248778	0.285174	0.964922	RPA2424
RPA2425	-0.0328915	1.17014	0.297211	0.0137444	0.269993	0.0228188	RPA2425	I	alpha beta hydrolase fold-3 domain protein
RPA2426	-0.0552684	-4.56008	-4.60119	0.120734	0.0966853	0.954281	RPA2426	S	Uncharacterized protein conserved in bacteria (DUF2155)
RPA2427	0	1.52061	0	0.373901	1	0.373901	RPA2427	O	serine protease
RPA2429	0	0	3.07986	1	0.373901	0.373901	aat	O	Functions in the N-end rule pathway of protein degradation where it conjugates Leu, Phe and, less efficiently, Met from aminoacyl-tRNAs to the N-termini of proteins containing an N-terminal arginine or lysine (By similarity)
RPA2432	-0.0086937	0.456448	0.299805	0.0302496	0.0633431	0.21248	RPA2432	T	Histidine kinase, dimerisation phosphoacceptor
RPA2433	-0.0658515	0.898066	0.702234	0.0478831	0.104955	0.501399	RPA2433	T	response regulator
RPA2434	-0.00626603	0.247706	0.361436	0.439145	0.307481	0.821296	RPA2434	T	multi-sensor signal transduction histidine kinase
RPA2435	-0.00761875	0.054845	0.436707	0.706663	0.0190962	0.0526068	accC	I	acetyl-CoA carboxylase, biotin carboxylase
RPA2436	0	5.27966	2.42082	0.206615	0.373901	0.368804	accB	I	Acetyl-CoA carboxylase, biotin carboxyl carrier protein
RPA2438	0	0	0.421203	1	0.373901	0.373901	RPA2438	S	Protein of unknown function (DUF1236)
RPA2442	-0.0452422	0.149388	0.159829	0.594328	0.593453	0.928127	RPA2442	Q	DSBA Oxidoreductase
RPA2443	-0.00347601	-0.659744	0.128736	0.0616611	0.203498	0.0282833	RPA2443	O	alkyl hydroperoxide reductase
RPA2444	0	8.75071	8.36104	0.000147363	0.000164274	0.0582771	RPA2444	S	BA14K-like protein
RPA2445	-2.36555	2.29487	2.64892	0.0147149	0.00590974	0.00764866	RPA2445	O	Peptidase M48
RPA2446	-0.000873291	-0.128725	-0.293123	0.0694848	0.00341139	0.0263571	RPA2446	E	Aminotransferase
RPA2450	-0.0851269	0.469499	0.431873	0.215264	0.231494	0.686146	rne	J	Ribonuclease E/G family
RPA2452	-1.89814	-6.83942	-6.83942	0.120677	0.120677	1	RPA2452	M	penicillin-binding protein 1A
RPA2453	-0.01168	0.841399	1.24275	0.0021675	0.00275614	0.0423319	prfB	J	Peptide chain release factor 2 directs the termination of translation in response to the peptide chain termination codons UGA and UAA (By similarity)
RPA2454	-0.0368862	-0.920628	-1.13982	0.067546	0.0266491	0.40021	RPA2454	C	Dehydrogenase
RPA2456	-0.019784	0.739897	0.52079	0.12461	0.0495426	0.459775	RPA2456	O	alkyl hydroperoxide reductase Thiol specific antioxidant Mal allergen
RPA2460	-0.022776	0.777308	0.920289	0.0113896	0.00287678	0.183409	tyrS	J	Catalyzes the attachment of tyrosine to tRNA(Tyr) in a two-step reaction tyrosine is first activated by ATP to form Tyr- AMP and then transferred to the acceptor end of tRNA(Tyr) (By similarity)
RPA2461	-2.43277	2.98654	2.49046	0.0039529	0.0353584	0.201437	RPA2461	O	Catalyzes the specific phosphorylation of 1,6-anhydro-N- acetylmuramic acid (anhMurNAc) with the simultaneous cleavage of the 1,6-anhydro ring, generating MurNAc-6-P. Is required for the utilization of anhMurNAc either imported from the medium or derived from its own cell wall murein, and thus plays a role in cell wall recycling (By similarity)
RPA2462	-0.0152714	0.207401	0.618063	0.444033	0.0570687	0.258845	RPA2462	S	Alpha beta hydrolase
RPA2463	-1.56081	-3.54308	0.69869	0.664341	0.31704	0.183026	nifS1	E	Cysteine desulfurase
RPA2464	-0.00682458	-0.27054	-0.802244	0.653818	0.00799849	0.444289	sufB	O	fes assembly protein sufb
RPA2465	-0.0490385	-4.3814	-0.49996	0.522708	0.234077	0.824327	sufC	O	feS assembly ATPase SufC
RPA2466	-0.00355525	-0.393412	-1.23188	0.906993	0.000487764	0.318791	sufD	O	feS assembly protein SufD
RPA2467	-0.372792	-4.90718	-8.88785	0.103241	0.0616782	0.306578	sufS	E	Cysteine desulfurase
RPA2469	-0.319669	-0.972539	-0.972539	0.373901	0.373901	1	RPA2469	S	glyoxalase bleomycin resistance protein dioxygenase
RPA2473	-0.00670571	0.447114	1.12215	0.12012	0.00113514	0.0230653	RPA2473	J	Endoribonuclease L-PSP
RPA2477	-0.0866675	-0.554186	-1.22202	0.320983	0.0935276	0.0463613	RPA2477	L	Helicase
RPA2479	0	1.40568	0	0.373901	1	0.373901	RPA2479	T	Chemotaxis sensory transducer
RPA2480	0	4.50879	6.38704	0.11655	0.000106363	0.772129	RPA2480	S	peptidase C14 caspase catalytic subunit p20
RPA2486	-2.47133	-0.342937	-0.660593	0.447645	0.652403	0.66634	parE	L	DNA topoisomerase IV, subunit B
RPA2488	-0.016608	0.168273	0.490032	0.5459	0.0283954	0.361732	RPA2488	S	Metallo-beta-lactamase superfamily
RPA2491	-0.104681	0.129714	0.307203	0.660396	0.429104	0.834905	argC	E	N-acetyl-gamma-glutamyl-phosphate reductase
RPA2492	-2.5726	-3.07336	-4.63172	0.568593	0.373901	0.373901	RPA2492	Q	Methyltransferase
RPA2495	-0.124802	-0.458192	0.269537	0.395862	0.504969	0.00567452	RPA2495	J	endoribonuclease L-PSP
RPA2499	0	2.70004	3.86812	0.373901	0.189991	0.623596	RPA2499	P	ABC transporter, periplasmic protein
RPA2501	-1.41982	2.93761	2.36013	0.0611031	0.0049809	0.315171	phbC	I	Poly(R)-hydroxyalkanoic acid synthase class I
RPA2502	-0.00297997	-0.500682	-0.53734	0.0311974	0.00295219	0.760068	RPA2502
RPA2503	-0.00409251	-1.1555	-2.02433	0.00106147	0.000155335	0.00546168	RPA2503	E	Aminotransferase
RPA2504	-0.0117752	-0.462953	-0.363313	0.0974298	0.109783	0.683096	HDH	E	homoserine dehydrogenase
RPA2505	-0.0101194	-0.188279	-0.00973166	0.277469	0.955923	0.136885	glpX	G	Fructose-1,6-bisphosphatase
RPA2506	-0.110948	-2.78414	-0.579334	0.291986	0.321	0.596736	RPA2506	S	-acetyltransferase
RPA2507	-0.00206624	0.0805816	0.391622	0.535893	0.00852192	0.0733692	RPA2507	C	Haloacid dehalogenase type II
RPA2508	-0.0233854	0.299742	-0.0122546	0.153274	0.950379	0.236424	recJ	L	Single-stranded-DNA-specific exonuclease (RecJ)
RPA2511	-1.93286	1.846	2.42932	0.0141375	0.00136738	0.0074582	RPA2511	M	lytic murein transglycosylase
RPA2513	-0.00241263	-0.322677	-0.668113	0.00827735	0.00170865	0.00375297	efp	J	Involved in peptide bond synthesis. Stimulates efficient translation and peptide-bond synthesis on native or reconstituted 70S ribosomes in vitro. Probably functions indirectly by altering the affinity of the ribosome for aminoacyl-tRNA, thus increasing their reactivity as acceptors for peptidyl transferase (By similarity)
RPA2514	-0.0996652	0.176209	0.889574	0.646901	0.344409	0.384318	RPA2514	J	lysyl-tRNA synthetase
RPA2515	-0.822376	-1.88214	-1.88214	0.373901	0.373901	1	kamA	E	Lysine 2,3-aminomutase YodO family protein
RPA2516	-0.101057	0.86717	0.746144	0.0580011	0.0702883	0.398307	RPA2516
RPA2521	0	1.6762	0	0.373901	1	0.373901	RPA2521
RPA2523	-0.0969098	1.10781	1.38464	0.046066	0.0227954	0.412539	RPA2523	E	Lactoylglutathione lyase
RPA2525	-0.0619182	0.0424443	-4.76362	0.725624	0.0285675	0.115522	cspA2	K	DNA-binding domain protein
RPA2526	-1.6556	0.928816	1.01699	0.208136	0.213599	0.844995	RPA2526	S	Uncharacterized ACR, COG1430
RPA2530	0	3.25169	0	0.373901	1	0.373901	RPA2530
RPA2533	-0.000602443	-0.0564816	0.0603735	0.768361	0.498664	0.847554	RPA2533	K	Transcriptional regulator, MarR family
RPA2535	-0.0403208	-5.68593	-8.27528	0.0585638	0.00455861	0.373901	waaG	M	group 1 glycosyl transferase
RPA2537	-3.23973	-3.19325	-5.64238	0.948564	0.373901	0.373901	RPA2537	C	etc complex i subunit conserved region
RPA2538	-0.00372202	0.635343	1.0026	0.00112405	0.0011051	0.0178242	RPA2538	I	carboxylase
RPA2539	-0.00137828	0.572814	0.931339	0.000105286	0.000203222	0.00265632	RPA2539	I	Propionyl-CoA carboxylase alpha
RPA2540	0	0	3.5707	1	0.199798	0.199798	hmgL	I	Hydroxymethylglutaryl-CoA lyase
RPA2543	-0.0780469	3.26635	3.30011	1.28713e-05	1.27291e-05	0.570732	RPA2543	G	Trap dicarboxylate transporter-dctp subunit
RPA2546	-0.0302512	0.455854	0.23462	0.181807	0.360596	0.400099	RPA2546	O	Peptidyl-prolyl cis-trans isomerase
RPA2547	0	5.8278	1.86819	0.00633564	0.373901	0.0962979	RPA2547
RPA2552	-2.13521	2.55636	2.63183	0.0246113	0.00862228	0.917338	RPA2552
RPA2553	-0.013487	0.984441	1.21986	0.0039265	0.000511922	0.0916151	RPA2553	S	alpha-2-macroglobulin domain protein
RPA2555	-1.41872	0.410069	2.33081	0.329832	0.0145173	0.205744	RPA2555	M	glycosyl transferase, family 39
RPA2557	-1.64839	-0.081575	1.96084	0.515947	0.0810148	0.174305	RPA2557	M	glycosyl transferase family
RPA2559	-0.0165256	-0.466591	-1.05659	0.0643531	0.00857355	0.00301119	metC	E	cystathionine beta-lyase
RPA2560	0	1.7671	0	0.373901	1	0.373901	aapJ-1	E	cationic amino acid ABC transporter periplasmic binding protein
RPA2563	-1.16207	0.742814	0.895108	0.274511	0.163979	0.691455	aapP-1	E	ABC transporter
RPA2566	-0.00243178	0.261894	0.17912	0.0261057	0.0480516	0.228042	RPA2566	S	Inherit from bactNOG: EA59 protein
RPA2567	-0.0153193	-2.6947	-0.426418	0.111582	0.263486	0.335445	RPA2567	S
RPA2568	-0.00151896	0.0870912	-0.160284	0.371614	0.0810513	0.0570291	RPA2568	E	Cysteine synthase
RPA2571	-2.31903	-4.24521	-4.24521	0.373901	0.373901	1	RPA2571	S	amine oxidase
RPA2573	-0.806136	-1.85472	-1.85472	0.373901	0.373901	1	RPA2573	V	Efflux transporter, RND family, MFP subunit
RPA2576	-0.0218201	-0.113847	-0.284664	0.805742	0.289002	0.504701	RPA2576	S	DTW domain
RPA2579	-1.59862	3.6869	3.60846	0.0542652	0.00832568	0.764711	RPA2579
RPA2580	-0.247297	0.0164178	-0.860921	0.933231	0.362129	0.0621823	RPA2580	O	o-methyltransferase
RPA2581	-2.37534	-4.3312	-4.3312	0.373901	0.373901	1	RPA2581	U	type I secretion outer membrane protein, TolC
RPA2582	-0.00299048	-0.0759189	-0.844764	0.86599	0.0173848	0.0888899	RPA2582	S	Protein of unknown function (DUF2497)
RPA2583	-0.00470419	0.47116	0.666646	0.0185886	0.00101785	0.10504	valS	J	amino acids such as threonine, to avoid such errors, it has a posttransfer editing activity that hydrolyzes mischarged Thr-tRNA(Val) in a tRNA-dependent manner (By similarity)
RPA2587	-0.0295713	-3.74791	-2.19497	0.151055	0.14054	0.758441	lipA2	H	Catalyzes the radical-mediated insertion of two sulfur atoms into the C-6 and C-8 positions of the octanoyl moiety bound to the lipoyl domains of lipoate-dependent enzymes, thereby converting the octanoylated domains into lipoylated derivatives (By similarity)
RPA2590	-0.00631506	0.00884505	0.252999	0.924322	0.0684038	0.0363984	ispD	I	Bifunctional enzyme that catalyzes the formation of 4- diphosphocytidyl-2-C-methyl-D-erythritol from CTP and 2-C-methyl- D-erythritol 4-phosphate (MEP) (IspD), and catalyzes the conversion of 4-diphosphocytidyl-2-C-methyl-D-erythritol 2- phosphate (CDP-ME2P) to 2-C-methyl-D-erythritol 2,4- cyclodiphosphate (ME-CPP) with a corresponding release of cytidine 5-monophosphate (CMP) (IspF) (By similarity)
RPA2592	-0.159568	0.642266	0.0855911	0.143938	0.840757	0.0175303	ntrB	T	Signal transduction histidine kinase, nitrogen specific, NtrB
RPA2593	-0.183595	0.949806	0.0666914	0.229776	0.890879	0.207532	ntrC	T	nitrogen
RPA2594	-0.956256	-2.10545	-2.10545	0.373901	0.373901	1	ntrY	T	nitrogen regulation protein ntrY
RPA2595	-0.0609099	0.343132	0.0472673	0.304844	0.877667	0.0936029	ntrX	T	nitrogen assimilation regulatory protein ntrX
RPA2596	-0.00961442	-1.08818	-1.62051	0.00553639	0.00162986	0.0605681	RPA2596	E	Aminotransferase
RPA2598	-0.10588	0.823319	0.836497	0.08272	0.0593159	0.998829	RPA2598	S	GTPase that associates with the 50S ribosomal subunit and may have a role during protein synthesis or ribosome biogenesis (By similarity)
RPA2599	-0.0130832	-0.680769	-1.10887	0.0370035	0.00528494	0.0855075	gyrA	L	DNA gyrase negatively supercoils closed circular double- stranded DNA in an ATP-dependent manner and also catalyzes the interconversion of other topological isomers of double-stranded DNA rings, including catenanes and knotted rings (By similarity)
RPA2601	-0.0481801	2.33239	3.11105	0.00205973	0.000326846	0.0128421	kdtB	H	Reversibly transfers an adenylyl group from ATP to 4'- phosphopantetheine, yielding dephospho-CoA (dPCoA) and pyrophosphate (By similarity)
RPA2602	-0.00242087	1.73468	2.36784	0.00863442	8.48114e-05	0.0334382	RPA2602	O	PPIases accelerate the folding of proteins (By similarity)
RPA2603	0	1.84354	0	0.373901	1	0.373901	RPA2603	S
RPA2604	-0.00631746	0.445627	1.01201	0.0917386	0.000475005	0.0220789	RPA2604	O	PPIases accelerate the folding of proteins (By similarity)
RPA2605	-1.84367	-1.84596	-0.0491233	0.997389	0.445972	0.443484	queA	J	Transfers and isomerizes the ribose moiety from AdoMet to the 7-aminomethyl group of 7-deazaguanine (preQ1-tRNA) to give epoxyqueuosine (oQ-tRNA) (By similarity)
RPA2606	-0.0313717	-0.774317	-0.78227	0.113833	0.0519117	0.833399	tgt	J	Exchanges the guanine residue with 7-aminomethyl-7- deazaguanine in tRNAs with GU(N) anticodons (tRNA-Asp, -Asn, -His and -Tyr). After this exchange, a cyclopentendiol moiety is attached to the 7-aminomethyl group of 7-deazaguanine, resulting in the hypermodified nucleoside queuosine (Q) (7-(((4,5-cis- dihydroxy-2-cyclopenten-1-yl)amino)methyl)-7-deazaguanosine) (By similarity)
RPA2608	-1.34647	-4.93232	-4.93232	0.176734	0.176734	1	RPA2608	P	ABC transporter
RPA2612	-1.91682	-6.84955	-6.84955	0.132885	0.132885	1	msuD	C	Catalyzes the desulfonation of aliphatic sulfonates (By similarity)
RPA2618	-2.51495	-8.42186	-8.42186	0.1833	0.1833	1	RPA2618	P	NMT1/THI5 like
RPA2621	-1.61553	2.7312	3.31683	0.0691565	0.000655206	0.519301	RPA2621	O	OsmC family
RPA2624	0	2.10652	4.04085	0.373901	0.147283	0.62384	RPA2624	P	ABC transporter substrate-binding protein
RPA2625	-0.0333652	-0.189258	-0.168227	0.500244	0.515947	0.865256	RPA2625	E	Cys/Met metabolism PLP-dependent enzyme
RPA2626	-1.77819	-6.42981	-6.42981	0.133218	0.133218	1	RPA2626	S	Alpha Beta Hydrolase Fold protein
RPA2627	-0.376286	-1.5553	-1.66658	0.248742	0.170129	0.548866	RPA2627	I	Carboxylesterase family
RPA2628	-2.09332	0.271079	1.04101	0.655893	0.136552	0.114515	aapJ-2	E	glutamate glutamine aspartate asparagine ABC transporter, periplasmic substrate-binding protein
RPA2638	-2.32027	0.172008	1.36677	0.320046	0.172867	0.622809	RPA2638	C	fad dependent oxidoreductase
RPA2639	0	0	0	1	1	1	RPA2639	S	L-2-amino-thiazoline-4-carboxylic acid hydrolase
RPA2640	0	1.40856	0	0.373901	1	0.373901	RPA2640	Q	isochorismatase
RPA2641	-1.69385	1.5541	1.87205	0.0174756	0.0102634	0.076768	RPA2641	E	Extracellular solute-binding protein, family 5
RPA2643	0	0	1.56558	1	0.373901	0.373901	RPA2643	S	ABC transporter
RPA2646	-0.0320651	0.699289	0.955181	0.0382542	0.00298868	0.118689	RPA2646	E	Extracellular solute-binding protein, family 5
RPA2647	-0.00657007	-1.8481	-3.15274	0.00483844	0.000227237	0.137381	RPA2647	E	amidohydrolase
RPA2648	-0.0060246	0.529989	0.798347	0.0136476	0.00106974	0.0504233	RPA2648	S
RPA2651	0	2.69384	8.67957	0.373901	5.47608e-06	0.0245285	RPA2651	S	endoribonuclease L-PSP
RPA2652	-0.00563673	-0.216163	0.178011	0.674176	0.494417	0.418391	RPA2652
RPA2655	-0.788714	-3.39101	-3.39101	0.131957	0.131957	1	RPA2655	M	Glycosyl transferase, family 2
RPA2656	-0.0514664	-0.019052	0.384093	0.944653	0.177519	0.0101441	RPA2656	S
RPA2659	-0.033307	1.10777	1.72626	0.0241562	0.000133823	0.0231173	glmU	M	Catalyzes the last two sequential reactions in the de novo biosynthetic pathway for UDP-N-acetylglucosamine (UDP- GlcNAc). The C-terminal domain catalyzes the transfer of acetyl group from acetyl coenzyme A to glucosamine-1-phosphate (GlcN-1-P) to produce N-acetylglucosamine-1-phosphate (GlcNAc-1-P), which is converted into UDP-GlcNAc by the transfer of uridine 5- monophosphate (from uridine 5-triphosphate), a reaction catalyzed by the N-terminal domain (By similarity)
RPA2660	-0.0403069	0.538744	0.655631	0.0546212	0.0418129	0.338776	glmS	M	Catalyzes the first step in hexosamine metabolism, converting fructose-6P into glucosamine-6P using glutamine as a nitrogen source (By similarity)
RPA2661	-2.18004	-4.03254	-4.03254	0.373901	0.373901	1	RPA2661	S	Protein of unknown function (DUF502)
RPA2662	0	0.94292	0	0.373901	1	0.373901	recG	L	ATP-dependent DNA helicase (RecG)
RPA2663	-0.0550668	0.123837	0.165095	0.67313	0.611182	0.924305	Mfd	L	transcription-repair coupling factor
RPA2665	-0.00642691	0.38289	0.0123033	0.334281	0.892865	0.353939	RPA2665	Q	acid-CoA ligase
RPA2666	0	1.13758	1.39868	0.373901	0.373901	0.718361	RPA2666	E	Extracellular solute-binding protein, family 5
RPA2667	-0.0431985	0.82717	1.2986	0.0141388	0.00141218	0.000892191	RPA2667	S	invasion associated locus B
RPA2671	-0.010809	0.654182	0.649648	0.0078073	0.0178203	0.999814	RPA2671	H	ubiquinone biosynthesis hydroxylase, ubiH ubiF VisC COQ6 family
RPA2674	-0.00443424	0.642243	0.529764	0.0219565	0.00749208	0.482598	RPA2674	C	quinone oxidoreductase
RPA2675	-0.00801664	-0.534661	-1.30071	0.087349	0.00153492	0.0550463	RPA2675	J	Catalyzes the methylthiolation of an aspartic acid residue of ribosomal protein S12 (By similarity)
RPA2681	-0.0333903	-0.0234235	-0.0468518	0.851725	0.842612	0.768848	RPA2681	S	LamB YcsF family protein
RPA2682	-0.00562077	0.4991	0.434729	0.305507	0.0797472	0.748344	uahA	E	Allophanate hydrolase subunit 2
RPA2683	0	3.95738	1.96871	0.123364	0.373901	0.506501	dur1	E	Allophanate hydrolase, subunit 1
RPA2684	-0.0799683	-0.351237	-0.164654	0.612929	0.6868	0.764718	RPA2684	H	dimethylmenaquinone methyltransferase
RPA2685	-0.0734087	-0.202665	0.471698	0.738831	0.20022	0.0876606	RPA2685	S	Cupin 2, conserved barrel domain protein
RPA2686	-0.480642	-0.233495	-0.353941	0.904167	0.866098	0.948846	dapA2	E	Catalyzes the condensation of (S)-aspartate-beta- semialdehyde (S)-ASA and pyruvate to 4-hydroxy- tetrahydrodipicolinate (HTPA) (By similarity)
RPA2687	0	1.68611	0	0.373901	1	0.373901	mscL	M	Channel that opens in response to stretch forces in the membrane lipid bilayer. May participate in the regulation of osmotic pressure changes within the cell (By similarity)
RPA2688	-0.0246065	-0.534899	-0.745739	0.145843	0.0346561	0.376188	SmpB	O	Binds specifically to the SsrA RNA (tmRNA) and is required for stable association of SsrA with ribosomes (By similarity)
RPA2689	0	6.31384	6.39223	0.0110592	0.000206402	0.950252	RPA2689	O	Redoxin domain protein
RPA2690	-1.37542	-1.79646	-0.215101	0.577538	0.827475	0.530457	RPA2690	L	Uracil-DNA glycosylase
RPA2691	-0.00950908	-1.49316	-1.38063	0.00159732	0.00361727	0.566534	RPA2691	S	Pfam:DUF88
RPA2692	-0.0609622	-0.0559578	-0.0453242	0.890023	0.907718	0.952865	rnpO	K	Promotes RNA polymerase assembly. Latches the N- and C- terminal regions of the beta' subunit thereby facilitating its interaction with the beta and alpha subunits (By similarity)
RPA2693	-0.129025	0.609256	-0.075942	0.162928	0.877398	0.00239553	relA	F	In eubacteria ppGpp (guanosine 3'-diphosphate 5-' diphosphate) is a mediator of the stringent response that coordinates a variety of cellular activities in response to changes in nutritional abundance (By similarity)
RPA2694	-0.0239734	-1.5462	-2.13719	0.0231574	0.00382154	0.32093	pdxJ	H	Catalyzes the complicated ring closure reaction between the two acyclic compounds 1-deoxy-D-xylulose-5-phosphate (DXP) and 3-amino-2-oxopropyl phosphate (1-amino-acetone-3-phosphate or AAP) to form pyridoxine 5'-phosphate (PNP) and inorganic phosphate (By similarity)
RPA2695	-0.00664476	0.155076	0.208648	0.545099	0.344339	0.959534	acpS	I	Transfers the 4'-phosphopantetheine moiety from coenzyme A to a Ser of acyl-carrier-protein (By similarity)
RPA2697	-0.00200151	-0.962529	-1.13916	0.00510225	0.000416407	0.456293	RPA2697	K	Digests double-stranded RNA. Involved in the processing of primary rRNA transcript to yield the immediate precursors to the large and small rRNAs (23S and 16S). Also processes some mRNAs, and tRNAs when they are encoded in the rRNA operon (By similarity)
RPA2698	-0.0498186	0.648442	0.846798	0.0745302	0.0145999	0.212449	era	K	An essential GTPase that binds both GDP and GTP, with rapid nucleotide exchange. Plays a role in 16S rRNA processing and 30S ribosomal subunit biogenesis and possibly also in cell cycle regulation and energy metabolism (By similarity)
RPA2701	-0.193281	-2.29312	1.30788	0.336911	0.0607946	0.0196921	RPA2701	G, M	NmrA family
RPA2703	-1.81536	0.738145	-0.0479149	0.339477	0.971744	0.0464947	parC	L	DNA topoisomerase IV, subunit A
RPA2710	-1.43291	-2.87302	-2.87302	0.373901	0.373901	1	RPA2710	O	May conjugate Arg from its aminoacyl-tRNA to the N- termini of proteins containing an N-terminal aspartate or glutamate
RPA2712	-0.00403481	-1.08382	-1.90385	0.0273729	0.000174117	0.160546	hemB	H	Delta-aminolevulinic acid dehydratase
RPA2714	0	4.08912	0	0.123071	1	0.123071	RPA2714	Q	AmP-dependent synthetase and ligase
RPA2715	-0.142222	-1.33998	-9.61448	0.315912	0.033044	0.138231	RPA2715	K	Transcriptional regulator, MarR family
RPA2717	-1.68963	-0.176551	-4.33585	0.900349	0.238272	0.180724	RPA2717
RPA2719	0	0	1.16395	1	0.373901	0.373901	RPA2719	S	Bacterial-like globin
RPA2720	-2.27184e-06	-0.229768	0.0751786	0.282519	0.492064	0.221249	RPA2720	O	Glutathione S-Transferase
RPA2721	-0.466532	-1.25622	-1.25622	0.373901	0.373901	1	RPA2721
RPA2724	-0.00166948	-0.746462	-1.38471	0.00976048	8.53887e-05	0.0499176	glyA1	E	Catalyzes the reversible interconversion of serine and glycine with tetrahydrofolate (THF) serving as the one-carbon carrier. This reaction serves as the major source of one-carbon groups required for the biosynthesis of purines, thymidylate, methionine, and other important biomolecules. Also exhibits THF- independent aldolase activity toward beta-hydroxyamino acids, producing glycine and aldehydes, via a retro-aldol mechanism (By similarity)
RPA2725	-0.0390331	1.04543	1.09669	0.00338404	0.0178521	0.701368	RPA2725	K	Negatively regulates transcription of bacterial ribonucleotide reductase nrd genes and operons by binding to NrdR- boxes (By similarity)
RPA2726	-0.0730431	0.865051	1.00829	0.0802205	0.0160267	0.674397	ribD	H	Converts 2,5-diamino-6-(ribosylamino)-4(3h)-pyrimidinone 5'-phosphate into 5-amino-6-(ribosylamino)-2,4(1h,3h)- pyrimidinedione 5'-phosphate (By similarity)
RPA2727	-0.00316574	0.596097	0.773449	0.0225865	0.00029143	0.2609	ribC	H	riboflavin synthase subunit (alpha)
RPA2728	-1.92131	-0.676868	-0.734913	0.625214	0.596772	0.816411	ribE	H	Catalyzes the formation of 6,7-dimethyl-8- ribityllumazine by condensation of 5-amino-6-(D- ribitylamino)uracil with 3,4-dihydroxy-2-butanone 4-phosphate. This is the penultimate step in the biosynthesis of riboflavin (By similarity)
RPA2729	-0.00231648	-0.168074	-0.181413	0.235993	0.107137	0.889022	nusB	K	Involved in the transcription termination process (By similarity)
RPA2730	0	0	0.701425	1	0.373901	0.373901	thiL	H	Catalyzes the ATP-dependent phosphorylation of thiamine- monophosphate (TMP) to form thiamine-pyrophosphate (TPP), the active form of vitamin B1 (By similarity)
RPA2731	-0.137797	1.31031	1.13388	0.110636	0.0693609	0.648442	RPA2731	C	Proton pump that utilizes the energy of pyrophosphate hydrolysis as the driving force for proton movement across the membrane. Generates a proton motive force (By similarity)
RPA2732	-0.0234457	0.813078	-0.164953	0.0214363	0.624579	0.0141268	RPA2732	S	Uncharacterized protein conserved in bacteria (DUF2171)
RPA2733	-0.02801	-2.14855	0.491052	0.970833	0.0603956	0.492701	RPA2733
RPA2734	0	0	5.64141	1	0.00168571	0.00168571	RPA2734	S	Alpha beta hydrolase fold protein
RPA2735	0	2.2967	6.45276	0.373901	0.0071382	0.301545	mexC2	V	efflux transporter, rnd family, mfp subunit
RPA2737	-0.0458658	0.373082	0.638399	0.314927	0.105726	0.47384	RPA2737	J	SmpA OmlA domain-containing protein
RPA2738	0	8.32253	7.87446	0.000882222	0.0247022	0.424942	RPA2738	S	Ubiquinol-cytochrome C chaperone
RPA2739	-0.0137958	-0.141232	-0.297599	0.417607	0.19923	0.310192	RPA2739	S	Uncharacterized ACR, COG1399
RPA2740	-1.718	0.855539	1.62507	0.308623	0.0285692	0.197466	plsX	I	Catalyzes the reversible formation of acyl-phosphate (acyl-PO(4)) from acyl- acyl-carrier-protein (acyl-ACP). This enzyme utilizes acyl-ACP as fatty acyl donor, but not acyl-CoA (By similarity)
RPA2741	-0.00472786	-0.698225	-0.541302	0.01019	0.00880677	0.383722	fabH	I	Catalyzes the condensation reaction of fatty acid synthesis by the addition to an acyl acceptor of two carbons from malonyl-ACP. Catalyzes the first condensation reaction which initiates fatty acid synthesis and may therefore play a role in governing the total rate of fatty acid production. Possesses both acetoacetyl-ACP synthase and acetyl transacylase activities. Its substrate specificity determines the biosynthesis of branched- chain and or straight-chain of fatty acids (By similarity)
RPA2742	-0.00113199	0.429823	0.0177798	0.0562062	0.806009	0.070712	himA	L	This protein is one of the two subunits of integration host factor, a specific DNA-binding protein that functions in genetic recombination as well as in transcriptional and translational control (By similarity)
RPA2743	-0.0250183	0.148958	-0.255697	0.568417	0.311723	0.187523	RPA2743	K	transcriptional regulator, merr family
RPA2748	0	0	0	1	1	1	RPA2748	S	Short-chain dehydrogenase reductase SDR
RPA2749	-0.0131872	2.8046	2.15582	0.0115572	0.00268567	0.141144	RPA2749	S	Uncharacterised ArCR, COG2043
RPA2753	-1.95703	-7.00357	-7.00357	0.124303	0.124303	1	RPA2753	M	Inherit from bactNOG: acyl-CoA N-acyltransferase related protein
RPA2755	-0.0160103	1.12059	1.38894	0.0051497	0.00227334	0.18508	RPA2755	P	ferritin dps family protein
RPA2763	-0.488607	0.388273	1.72964	0.546601	0.200972	0.255094	RPA2763	E	O-acetylhomoserine
RPA2764	-1.06787	-2.28845	-2.28845	0.373901	0.373901	1	RPA2764	S	CoA-binding domain protein
RPA2765	-0.391434	-0.421078	-3.54995	0.598747	0.139101	0.0121315	RPA2765	I	Enoyl-CoA hydratase
RPA2766	-1.9056	-4.08952	0.812107	0.696848	0.295053	0.153877	RPA2766	Q	thioesterase
RPA2767	-0.000825386	-1.12876	-2.05428	0.000262171	4.85991e-05	0.01206	rplM, L13	J	This protein is one of the early assembly proteins of the 50S ribosomal subunit, although it is not seen to bind rRNA by itself. It is important during the early stages of 50S assembly (By similarity)
RPA2768	-0.0246937	-1.16895	-2.00009	0.0173827	0.00550145	0.012443	rpsI, S9	J	30S ribosomal protein S9
RPA2770	-0.0107477	-0.28927	0.102589	0.197902	0.499342	0.0488113	RPA2770	S	Antibiotic biosynthesis monooxygenase
RPA2773	-0.210433	1.28108	2.85212	0.0126105	0.00299694	0.00616435	RPA2773	S	hydrolase
RPA2776	-0.173298	-1.78624	-4.45525	0.31205	0.0585844	0.116728	RPA2776	L	DNA polymerase III subunit delta'
RPA2777	-0.00289581	0.740793	1.19125	0.00132774	0.000197033	0.00552311	metG	J	Is required not only for elongation of protein synthesis but also for the initiation of all mRNA translation through initiator tRNA(fMet) aminoacylation (By similarity)
RPA2778	-0.000985759	0.0849325	0.117741	0.612584	0.174325	0.952308	RPA2778	L	hydrolase TatD family
RPA2779	-0.0121228	-0.353145	-0.274024	0.227446	0.25921	0.798428	RPA2779	S	Beta-lactamase domain protein
RPA2780	-0.0364945	1.00685	0.99782	0.00863263	0.00641576	0.934069	RPA2780	Q	AMP-dependent synthetase and ligase
RPA2781	-1.16478	-2.44548	-2.44548	0.373901	0.373901	1	dctQ2	G	TRAP-type C4-dicarboxylate transport system, fusion of small and large permease proteins (DctQ dctM domains)
RPA2782	-0.351209	-0.742185	0.139126	0.554562	0.754512	0.231041	dctP2	Q	TRAP dicarboxylate transporter subunit DctP
RPA2786	-0.00380734	2.82529	2.49658	0.00846367	0.000538489	0.30667	RPA2786	S	Pfam:DUF1520
RPA2788	-0.0200488	0.0754018	0.85371	0.689176	0.0103827	0.00763821	RPA2788	S	methyltransferase
RPA2796	-5.34916	-8.81515	-8.81515	0.373901	0.373901	1	glyA2	E	Catalyzes the reversible interconversion of serine and glycine with tetrahydrofolate (THF) serving as the one-carbon carrier. This reaction serves as the major source of one-carbon groups required for the biosynthesis of purines, thymidylate, methionine, and other important biomolecules. Also exhibits THF- independent aldolase activity toward beta-hydroxyamino acids, producing glycine and aldehydes, via a retro-aldol mechanism (By similarity)
RPA2799	-0.000406057	-1.69347	-0.226991	0.675928	0.0415926	0.910276	pdxK	H	Pyridoxal kinase
RPA2801	-0.0119301	1.39586	2.05102	0.00140211	3.5705e-05	0.00259768	RPA2801	S	Collagen triple helix repeat
RPA2803	0	1.39207	0	0.373901	1	0.373901	RPA2803	S
RPA2809	0	0	3.13985	1	0.118786	0.118786	RPA2809	V	Beta-lactamase
RPA2810	-1.3958	1.70362	2.2644	0.0963616	0.00854135	0.339122	RPA2810	S	Catalyzes the ATP-dependent conversion of 7-carboxy-7- deazaguanine (CDG) to 7-cyano-7-deazaguanine (preQ(0)) (By similarity)
RPA2811	-0.000162306	0.399318	0.547293	0.0474242	0.0195737	0.446626	mazG	F	mazG family
RPA2812	0	6.43836	7.51205	0.00145671	0.00119921	0.0180341	RPA2812	P	Hemolysin
RPA2814	-0.172289	-0.417394	0.985419	0.765794	0.0644444	0.031611	ssb	L	single-stranded DNA-binding protein
RPA2816	-3.1288	-5.47479	-5.47479	0.373901	0.373901	1	uvrA	L	The UvrABC repair system catalyzes the recognition and processing of DNA lesions. UvrA is an ATPase and a DNA-binding protein. A damage recognition complex composed of 2 UvrA and 2 UvrB subunits scans DNA for abnormalities. When the presence of a lesion has been verified by UvrB, the UvrA molecules dissociate (By similarity)
RPA2817	-1.27309	-1.05467	-1.28888	0.726349	0.980985	0.748519	RPA2817
RPA2823	-0.000136304	-0.854028	-1.43332	2.37126e-05	3.63449e-06	0.00130238	RPA2823	S	Inherit from proNOG: -acetyltransferase
RPA2824	-2.63877	-4.73231	-0.305837	0.373901	0.393236	0.125157	RPA2824	Q	Thioesterase superfamily protein
RPA2827	-2.2013	-4.06511	-4.06511	0.373901	0.373901	1	gid	J	Catalyzes the folate-dependent formation of 5-methyl- uridine at position 54 (M-5-U54) in all tRNAs (By similarity)
RPA2830	-0.0147831	-2.30457	-2.32646	0.173434	0.142199	0.96329	secF	U	Part of the Sec protein translocase complex. Interacts with the SecYEG preprotein conducting channel. SecDF uses the proton motive force (PMF) to complete protein translocation after the ATP-dependent function of SecA (By similarity)
RPA2831	-0.0164399	0.241477	0.346612	0.465947	0.0771598	0.918738	secD	U	Part of the Sec protein translocase complex. Interacts with the SecYEG preprotein conducting channel. SecDF uses the proton motive force (PMF) to complete protein translocation after the ATP-dependent function of SecA (By similarity)
RPA2832	-0.00728792	-0.128335	0.00109458	0.877411	0.910517	0.83847	yajC	U	Preprotein translocase YajC subunit
RPA2833	-0.0154965	0.646559	1.18719	0.193703	0.00444207	0.298268	RPA2833	S	ATP-dependent protease subunit
RPA2839	-0.0594614	0.0542423	-0.480894	0.773547	0.265474	0.275701	RPA2839	T	Response regulator receiver
RPA2841	-0.0247196	-0.0556885	0.432892	0.858031	0.0760561	0.0257835	surE	F	Nucleotidase that shows phosphatase activity on nucleoside 5'-monophosphates (By similarity)
RPA2845	-0.00770263	-0.139893	-0.0537143	0.397528	0.669061	0.475375	serS	J	Catalyzes the attachment of serine to tRNA(Ser). Is also able to aminoacylate tRNA(Sec) with serine, to form the misacylated tRNA L-seryl-tRNA(Sec), which will be further converted into selenocysteinyl-tRNA(Sec) (By similarity)
RPA2848	0	2.01284	0	0.373901	1	0.373901	tatB	U	Part of the twin-arginine translocation (Tat) system that transports large folded proteins containing a characteristic twin-arginine motif in their signal peptide across membranes. Together with TatC, TatB is part of a receptor directly interacting with Tat signal peptides. TatB may form an oligomeric binding site that transiently accommodates folded Tat precursor proteins before their translocation (By similarity)
RPA2849	-0.0759595	0.394739	0.108883	0.343308	0.738389	0.412115	tatAE	U	Part of the twin-arginine translocation (Tat) system that transports large folded proteins containing a characteristic twin-arginine motif in their signal peptide across membranes. TatA could form the protein-conducting channel of the Tat system (By similarity)
RPA2850	-0.0305263	-3.97641	-4.25683	0.00333028	0.00298717	0.482053	RPA2850	K	Participates in chromosomal partition during cell division. May act via the formation of a condensin-like complex containing Smc and ScpA that pull DNA away from mid-cell into both cell halves (By similarity)
RPA2851	-0.128505	-5.56087	-5.56087	0.0335306	0.0335306	1	RPA2851	S	Segregation and condensation protein
RPA2852	-0.0101448	0.134589	0.460082	0.36854	0.01309	0.0123057	RPA2852	G	Beta-N-acetylhexosaminidase (EC 3.2.1.52)
RPA2853	-1.71121	-6.05706	-4.11199	0.172622	0.344206	0.373901	RPA2853	S	Sporulation domain protein
RPA2854	-0.00438315	0.250596	0.491995	0.0286554	0.00220804	0.000262245	argS	J	arginyl-tRNa synthetase
RPA2855	-0.0104559	-0.0910466	-0.00970137	0.786173	0.958883	0.781456	RPA2855	F	deoxyguanosinetriphosphate triphosphohydrolase-like protein
RPA2856	-0.041222	-0.419955	-0.958508	0.326448	0.0690943	0.165222	RPA2856	S	Iron-sulfur cluster assembly accessory protein
RPA2861	-0.00671425	0.056395	-0.147965	0.623028	0.271468	0.0358755	xthA2	L	Exodeoxyribonuclease III
RPA2863	-0.0339605	-0.627819	-0.755228	0.165427	0.0660053	0.656579	RPA2863	C	Dihydrolipoyl dehydrogenase
RPA2864	-0.00982545	0.592013	0.72643	0.012358	0.00305676	0.225212	RPA2864	C	pyruvate dehydrogenase complex
RPA2865	-0.070703	-0.149916	0.18769	0.810047	0.540885	0.313415	RPA2865	S
RPA2866	-0.00769813	0.552665	0.726518	0.045414	0.00175272	0.338149	RPA2866	C	pyruvate dehydrogenase subunit beta
RPA2867	-0.0191839	0.855988	0.934301	0.00421044	0.00148622	0.306368	RPA2867	C	Pyruvate dehydrogenase
RPA2869	0	3.88884	7.18677	0.126805	0.111848	0.187671	RPA2869	S	NAD(P)H-dependent FMN reductase
RPA2870	-0.0169262	-2.83853	-5.54138	0.0744635	0.00162594	0.194174	RPA2870	C	L-carnitine dehydratase bile acid-inducible protein
RPA2873	-0.0199686	0.223851	0.921205	0.280639	0.00220806	0.00187696	RPA2873	C	Oxidoreductase
RPA2874	-0.00649657	0.0713478	0.31391	0.555374	0.0590402	0.0835735	eno	G	Catalyzes the reversible conversion of 2- phosphoglycerate into phosphoenolpyruvate. It is essential for the degradation of carbohydrates via glycolysis (By similarity)
RPA2875	-0.00794432	-0.425863	-0.487508	0.344814	0.0412565	0.711642	RPA2875	S	Catalyzes the NADPH-dependent reduction of 7-cyano-7- deazaguanine (preQ0) to 7-aminomethyl-7-deazaguanine (preQ1) (By similarity)
RPA2876	-0.0393882	0.847361	1.14552	0.0145729	0.00358157	0.0374565	RPA2876	P	glucan biosynthesis protein
RPA2879	-0.0167223	-0.275498	-0.0269985	0.460644	0.87521	0.431603	kdsA	M	Phospho-2-dehydro-3-deoxyoctonate aldolase
RPA2880	0	4.17862	6.02123	0.124106	0.000202166	0.650437	RPA2880	S
RPA2886	-0.00276209	-0.404376	-0.268427	0.0172081	0.0280149	0.211072	pyrG	F	Catalyzes the ATP-dependent amination of UTP to CTP with either L-glutamine or ammonia as the source of nitrogen (By similarity)
RPA2888	-1.69444	-3.86535	0.64091	0.611306	0.368106	0.185325	cbbJ, tpi, tim	G	Triose-phosphate isomerase
RPA2889	-0.0506512	0.756796	1.00432	0.125417	0.0312219	0.54016	RPA2889	O	Peptidyl-prolyl cis-trans isomerase
RPA2890	-0.00318599	0.241044	0.132905	0.0440407	0.220326	0.255033	trpD	E	Anthranilate phosphoribosyltransferase
RPA2891	-0.00782	-1.47956	-2.40433	0.00141708	0.000405177	0.00614325	trpC	E	Indole-3-glycerol phosphate synthase
RPA2892	-0.0548758	-0.387329	-1.09081	0.372265	0.0530128	0.0435927	moaC	H	Together with MoaA, is involved in the conversion of 5'- GTP to cyclic pyranopterin monophosphate (cPMP or molybdopterin precursor Z) (By similarity)
RPA2898	-0.00430642	-1.13439	-1.70901	0.0327452	0.000882999	0.310997	RPA2898	S	Inherit from proNOG: HAD-superfamily hydrolase subfamily IA variant 3
RPA2902	-0.0310729	1.04495	1.48164	0.0151918	0.0064359	0.126796	moeA	H	biosynthesis protein
RPA2903	-0.00454164	-0.261668	-0.648725	0.501684	0.0171209	0.302635	lexA	K	Represses a number of genes involved in the response to DNA damage (SOS response), including recA and lexA. In the presence of single-stranded DNA, RecA interacts with LexA causing an autocatalytic cleavage which disrupts the DNA-binding part of LexA, leading to derepression of the SOS regulon and eventually DNA repair (By similarity)
RPA2905	-0.00109725	0.566399	0.748164	0.00726842	0.000277269	0.136732	glnS	J	glutaminyl-tRNA synthetase
RPA2906	-0.000646284	0.225519	0.305853	0.0529334	0.00678152	0.417874	gltX	J	Catalyzes the attachment of glutamate to tRNA(Glu) in a two-step reaction glutamate is first activated by ATP to form Glu-AMP and then transferred to the acceptor end of tRNA(Glu) (By similarity)
RPA2907	-0.00246337	0.18626	-0.205198	0.467937	0.114818	0.236064	cisY	C	citrate synthase
RPA2909	0	3.73562	4.18351	0.116126	0.119857	0.557265	lpxB	M	Condensation of UDP-2,3-diacylglucosamine and 2,3- diacylglucosamine-1-phosphate to form lipid A disaccharide, a precursor of lipid A, a phosphorylated glycolipid that anchors the lipopolysaccharide to the outer membrane of the cell (By similarity)
RPA2911	-0.0309705	-0.0630226	0.253789	0.810234	0.297794	0.092218	lpxA	M	involved in the biosynthesis of lipid A, a phosphorylated glycolipid that anchors the lipopolysaccharide to the outer membrane of the cell (By similarity)
RPA2912	-0.0804635	-3.9609	-4.4932	0.547239	0.0593328	0.556394	RPA2912	I	Involved in unsaturated fatty acids biosynthesis. Catalyzes the dehydration of short chain beta-hydroxyacyl-ACPs and long chain saturated and unsaturated beta-hydroxyacyl-ACPs (By similarity)
RPA2913	-0.000367605	-0.121268	0.0295566	0.0470071	0.72672	0.196443	lpxD	M	Catalyzes the N-acylation of UDP-3-O-acylglucosamine using 3-hydroxyacyl-ACP as the acyl donor. Is involved in the biosynthesis of lipid A, a phosphorylated glycolipid that anchors the lipopolysaccharide to the outer membrane of the cell (By similarity)
RPA2914	-0.00943603	-0.44605	-2.90399	0.223803	0.0656457	0.259639	RPA2914	M	Part of the outer membrane protein assembly complex, which is involved in assembly and insertion of beta-barrel proteins into the outer membrane (By similarity)
RPA2915	-0.00532386	-6.02386	-6.02386	9.10453e-05	9.10453e-05	1	RPA2915	M	Membrane-associated zinc metalloprotease
RPA2916	-0.094471	-0.734147	-2.60513	0.214348	0.035854	0.000819795	dxr	I	Catalyzes the NADP-dependent rearrangement and reduction of 1-deoxy-D-xylulose-5-phosphate (DXP) to 2-C-methyl-D-erythritol 4-phosphate (MEP) (By similarity)
RPA2918	-1.61064	-3.15222	-3.15222	0.373901	0.373901	1	uppS	I	Catalyzes the condensation of isopentenyl diphosphate (IPP) with allylic pyrophosphates generating different type of terpenoids (By similarity)
RPA2919	-0.000922845	0.571806	0.902129	0.0283497	6.68608e-05	0.074625	rrf	J	Responsible for the release of ribosomes from messenger RNA at the termination of protein biosynthesis. May increase the efficiency of translation by recycling ribosomes from one round of translation to another (By similarity)
RPA2920	-0.00909839	0.0481602	0.6425	0.74394	0.0176266	0.0921039	pyrH	F	Catalyzes the reversible phosphorylation of UMP to UDP (By similarity)
RPA2921	-0.0826257	0.341275	0.684635	0.40224	0.0818209	0.24127	tsf	J	Associates with the EF-Tu.GDP complex and induces the exchange of GDP to GTP. It remains bound to the aminoacyl-tRNA.EF- Tu.GTP complex up to the GTP hydrolysis stage on the ribosome (By similarity)
RPA2922	-0.0208289	-0.620082	-1.49484	0.121855	0.00764374	0.0614472	rpsB	J	30S ribosomal protein S2
RPA2924	-2.05438	-3.83965	-3.83965	0.373901	0.373901	1	dnaE	L	DNA polymerase III subunit alpha
RPA2926	-0.018111	0.76935	0.864058	0.0693064	0.0196727	0.816647	RPA2926	P	Part of the ABC transporter complex LolCDE involved in the translocation of mature outer membrane-directed lipoproteins, from the inner membrane to the periplasmic chaperone, LolA. Responsible for the formation of the LolA-lipoprotein complex in an ATP-dependent manner (By similarity)
RPA2927	-2.61163	-0.64015	1.65115	0.589582	0.115954	0.222499	RPA2927	M	Lipoprotein releasing system transmembrane protein
RPA2928	-0.000407067	0.233593	0.375424	0.0398804	0.00142897	0.146864	proS	J	Catalyzes the attachment of proline to tRNA(Pro) in a two-step reaction proline is first activated by ATP to form Pro- AMP and then transferred to the acceptor end of tRNA(Pro) (By similarity)
RPA2930	-0.0663466	-0.462785	-0.00903034	0.289898	0.998219	0.0270175	RPA2930	S	nuclear export factor GLE1
RPA2931	-0.00501346	0.94622	1.49683	0.00243614	0.00179493	0.0291286	RPA2931	S	Protein of unknown function (DUF461)
RPA2934	-0.00542227	0.216702	0.614437	0.100297	0.00549345	0.0154278	RPA2934	I	methylmalonyl-CoA epimerase
RPA2935	-0.014623	-0.149885	-0.0319102	0.420343	0.915038	0.427329	RPA2935	S	metallo-beta-lactamase
RPA2936	0	0	1.31826	1	0.373901	0.373901	birA	H	Biotin-(acetyl-CoA-carboxylase) ligase
RPA2941	-0.835448	-3.54663	-3.54663	0.13005	0.13005	1	nuoJ1	C	NADH dehydrogenase subunit J
RPA2942	-1.34239	-1.25216	-5.15309	0.892376	0.120888	0.128727	nuoI1	C	NDH-1 shuttles electrons from NADH, via FMN and iron- sulfur (Fe-S) centers, to quinones in the respiratory chain. The immediate electron acceptor for the enzyme in this species is believed to be ubiquinone. Couples the redox reaction to proton translocation (for every two electrons transferred, four hydrogen ions are translocated across the cytoplasmic membrane), and thus conserves the redox energy in a proton gradient (By similarity)
RPA2944	-0.00352617	-0.326784	-1.83612	0.498208	0.000186406	0.0538315	nuoG1	C	NADH dehydrogenase subunit G
RPA2945	-0.00850623	-0.658998	-2.02613	0.36303	0.000660854	0.148728	nuoF1	C	NADH dehydrogenase I subunit F
RPA2947	-0.0845364	-0.868209	-2.32205	0.286008	0.0360616	0.156362	nuoE1	C	subunit e
RPA2949	-0.126834	-0.455384	-1.85453	0.365629	0.0522841	0.00271807	nuoD	C	NDH-1 shuttles electrons from NADH, via FMN and iron- sulfur (Fe-S) centers, to quinones in the respiratory chain. The immediate electron acceptor for the enzyme in this species is believed to be ubiquinone. Couples the redox reaction to proton translocation (for every two electrons transferred, four hydrogen ions are translocated across the cytoplasmic membrane), and thus conserves the redox energy in a proton gradient (By similarity)
RPA2950	-0.0999909	-3.82643	-5.93646	0.341897	0.0227619	0.373901	nuoC	C	NDH-1 shuttles electrons from NADH, via FMN and iron- sulfur (Fe-S) centers, to quinones in the respiratory chain. The immediate electron acceptor for the enzyme in this species is believed to be ubiquinone. Couples the redox reaction to proton translocation (for every two electrons transferred, four hydrogen ions are translocated across the cytoplasmic membrane), and thus conserves the redox energy in a proton gradient (By similarity)
RPA2951	-0.800999	-1.84603	-1.84603	0.373901	0.373901	1	nuoB1	C	NDH-1 shuttles electrons from NADH, via FMN and iron- sulfur (Fe-S) centers, to quinones in the respiratory chain. The immediate electron acceptor for the enzyme in this species is believed to be ubiquinone. Couples the redox reaction to proton translocation (for every two electrons transferred, four hydrogen ions are translocated across the cytoplasmic membrane), and thus conserves the redox energy in a proton gradient (By similarity)
RPA2953	-0.0112912	-1.45931	-1.86937	0.00503715	0.00136006	0.2062	hupA	L	DNA-binding protein
RPA2954	-0.0150046	0.699191	0.924256	0.0117364	0.00109505	0.068756	pepT	E	Peptidase T
RPA2955	-2.13099	-0.116193	1.58089	0.416045	0.101571	0.634712	mex	V	RND family efflux transporter MFP subunit
RPA2959	-0.200655	-0.264703	-0.473457	0.723863	0.533709	0.441315	lon	O	ATP-dependent serine protease that mediates the selective degradation of mutant and abnormal proteins as well as certain short-lived regulatory proteins. Required for cellular homeostasis and for survival from DNA damage and developmental changes induced by stress. Degrades polypeptides processively to yield small peptide fragments that are 5 to 10 amino acids long. Binds to DNA in a double-stranded, site-specific manner (By similarity)
RPA2960	-0.114284	-1.01502	-1.70435	0.157272	0.0750157	0.00113838	clpX	O	ATP-dependent specificity component of the Clp protease. It directs the protease to specific substrates. Can perform chaperone functions in the absence of ClpP (By similarity)
RPA2961	-0.0667026	0.514527	0.761555	0.229653	0.0364497	0.420277	clpP	O	Cleaves peptides in various proteins in a process that requires ATP hydrolysis. Has a chymotrypsin-like activity. Plays a major role in the degradation of misfolded proteins (By similarity)
RPA2962	-0.0287526	-0.371196	-0.832583	0.194962	0.0362278	0.00322013	tig	O	Involved in protein export. Acts as a chaperone by maintaining the newly synthesized protein in an open conformation
RPA2963	-2.07249	-2.11596	-3.86749	0.950964	0.373901	0.373901	RPA2963	K	Transcriptional regulator, MarR family
RPA2964	0	1.54051	0	0.373901	1	0.373901	RPA2964	Q	Multicopper oxidase
RPA2965	-0.000625289	1.3727	2.43715	0.000320808	0.00403893	0.019417	yjeF	G	YjeF-related protein N-terminus
RPA2966	-0.0213791	1.78091	1.83154	0.0282478	0.00187092	0.993482	glnB	E	Nitrogen regulatory protein pii
RPA2967	-0.00563741	1.34583	1.07866	0.102885	0.00179856	0.491007	glnA	E	glutamine synthetase
RPA2969	-0.024503	1.89883	2.34155	0.00024845	7.83883e-05	0.00788183	RPA2969	S
RPA2970	-0.0359604	-0.245039	-0.765488	0.434497	0.0885359	0.0690047	bioA	H	Adenosylmethionine--8-amino-7-oxononanoate aminotransferase
RPA2971	-0.0316304	-0.201547	0.463536	0.850006	0.085826	0.15793	bioD	H	Catalyzes a mechanistically unusual reaction, the ATP- dependent insertion of CO2 between the N7 and N8 nitrogen atoms of 7,8-diaminopelargonic acid (DAPA) to form an ureido ring (By similarity)
RPA2972	-0.0128648	-4.78449	-4.78449	0.00053176	0.00053176	1	bioF	H	8-Amino-7-oxononanoate synthase
RPA2973	-0.00116741	-0.6944	-1.03256	0.214905	0.000597138	0.4493	RPA2973
RPA2974	-0.117561	1.59147	2.49223	0.044492	0.000273569	0.0355193	RPA2974	J	amidase EC 3.5.1.4
RPA2975	-0.0543387	-5.08133	-6.90469	0.0199647	0.0075337	0.373901	serA1	E	D-isomer specific 2-hydroxyacid dehydrogenase, catalytic domain
RPA2977	-0.0564359	-2.12587	-1.71058	0.0215332	0.0234267	0.468689	nrd	F	reductase
RPA2978	0	0	0.872282	1	0.373901	0.373901	RPA2978
RPA2983	0	1.16766	2.79494	0.373901	0.155143	0.324948	RPA2983
RPA2985	0	5.63749	5.82821	0.00024982	0.00336581	0.450772	RPA2985	G, M	nad-dependent epimerase dehydratase
RPA2986	0	1.00866	0	0.373901	1	0.373901	RPA2986	Q	Inherit from proNOG: 5-carboxymethyl-2-hydroxymuconate delta isomerase
RPA2987	0	4.07375	6.23344	0.127868	0.00047921	0.315199	RPA2987	I	alpha/beta hydrolase fold
RPA2989	-1.64722	0.996146	0.819575	0.175847	0.197982	0.520913	RPA2989	S	Alcohol dehydrogenase GroES-like domain
RPA2990	0	6.80543	7.48712	0.00741785	0.000383958	0.0878863	RPA2990	S	Lipoprotein
RPA2992	0	6.21417	6.66664	0.000644224	2.61633e-05	0.0403826	RPA2992	S	Inherit from proNOG: membrAne
RPA3003	0	0.595266	0	0.373901	1	0.373901	kdpB	P	One of the components of the high-affinity ATP-driven potassium transport (or KDP) system, which catalyzes the hydrolysis of ATP coupled with the exchange of hydrogen and potassium ions (By similarity)
RPA3013	0	1.96667	0	0.373901	1	0.373901	pucBd	C	Antenna complexes are light-harvesting systems, which transfer the excitation energy to the reaction centers
RPA3014	-0.405612	-1.14131	-1.14131	0.373901	0.373901	1	RPA3014	T	two component transcriptional regulator, LuxR family
RPA3015	-1.66359	1.18857	-0.055201	0.101297	0.959174	0.00369356	phyB1	T	signal transduction histidine kinase
RPA3016	-0.291711	1.11806	0.256002	0.103671	0.673845	0.0707005	phyB2	T	signal transduction histidine kinase
RPA3018	0	1.21219	0	0.373901	1	0.373901	RPA3018	T	Histidine kinase
RPA3020	-0.0977184	-4.21418	-6.37154	0.0241972	0.0226901	0.338458	mexE	V	RND family efflux transporter MFP subunit
RPA3021	-0.0186578	-0.0143549	-0.143073	0.980505	0.500261	0.510793	RPA3021	K	Transcriptional regulator, TetR family
RPA3023	-0.00877051	0.952033	0.308654	0.0153391	0.097499	0.0394524	RPA3023	C	Aldo keto reductase
RPA3024	-0.0152661	-0.167955	0.171184	0.780339	0.398752	0.417712	RPA3024
RPA3028	-0.00733165	-0.125368	-0.460372	0.318603	0.022705	0.00499063	RPA3028	M	Sel1 domain protein repeat-containing protein
RPA3030	-3.29824	-5.73072	-5.73072	0.373901	0.373901	1	RPA3030	S
RPA3031	-1.24214	-4.85088	-4.85088	0.119547	0.119547	1	RPA3031	S	GCN5-related N-acetyltransferase
RPA3032	-0.103826	0.734789	1.26645	0.165473	0.00853862	0.140658	RPA3032	Q	Phenylacetic acid degradation-related protein
RPA3033	-0.0277093	-0.596348	-1.88289	0.46101	0.00739877	0.160461	argE	E	Acetylornithine deacetylase
RPA3034	-1.38986	-5.23683	-5.23683	0.137105	0.137105	1	RPA3034
RPA3037	-0.384741	-0.486565	0.320779	0.630553	0.613857	0.0694404	RPA3037	S	CreA family
RPA3038	-1.03008	-2.22678	-2.22678	0.373901	0.373901	1	RPA3038	S	ErfK YbiS YcfS YnhG
RPA3039	-0.0592352	1.19227	0.996021	0.0158948	0.0103159	0.282151	RPA3039	G	Polysaccharide deacetylase
RPA3040	-0.00203529	0.258131	0.358673	0.284029	0.0387666	0.741442	RPA3040	H	Key enzyme in folate metabolism. Catalyzes an essential reaction for de novo glycine and purine synthesis, and for DNA precursor synthesis (By similarity)
RPA3042	-0.00185594	0.0537466	-0.0682277	0.625231	0.403599	0.334426	mao	C	Malic enzyme
RPA3043	-0.0226037	-0.2998	-0.053677	0.323221	0.804719	0.215005	aspS	J	Aspartyl-tRNA synthetase
RPA3044	-0.00427002	0.866494	0.485425	0.01563	0.00459475	0.098943	RPA3044	S	UPF0061 protein
RPA3045	-0.0463993	-0.584335	-0.785581	0.151077	0.0969362	0.212521	rnd	J	Exonuclease involved in the 3' processing of various precursor tRNAs. Initiates hydrolysis at the 3'-terminus of an RNA molecule and releases 5'-mononucleotides (By similarity)
RPA3047	-0.0278709	-2.18032	-2.25334	0.15693	0.118301	0.917886	RPA3047	T	ppx gppa phosphatase
RPA3048	-0.0203555	0.957997	0.609519	0.0446231	0.0259672	0.241743	RPA3048	P	Catalyzes the reversible transfer of the terminal phosphate of ATP to form a long-chain polyphosphate (polyP) (By similarity)
RPA3049	-2.05321	-3.83785	-3.83785	0.373901	0.373901	1	RPA3049	L	chromosomal replication initiator
RPA3051	-0.0532587	0.567765	0.942299	0.0712266	0.00927105	0.0132671	purM	F	phosphoribosylaminoimidazole synthetase
RPA3052	-0.00407914	-0.384744	0.0515858	0.161931	0.549416	0.0927709	purN	F	phosphoribosylglycinamide formyltransferase
RPA3053	-0.0168181	1.49108	0.874187	0.00445485	0.0362264	0.0698663	cspA3	K	Cold shock protein
RPA3054	-0.0263047	-5.10219	-1.14231	0.122994	0.016736	0.704569	RPA3054	T	Transcriptional regulator, Crp Fnr family
RPA3056	-0.0571229	-0.223359	-0.18624	0.582726	0.66903	0.888083	RPA3056	F	Major role in the synthesis of nucleoside triphosphates other than ATP. The ATP gamma phosphate is transferred to the NDP beta phosphate via a ping-pong mechanism, using a phosphorylated active-site intermediate (By similarity)
RPA3057	0	2.90361	2.98268	0.126526	0.122447	0.916752	RPA3057	S	ABC transporter
RPA3058	-1.83088	-4.31963	0.781485	0.42765	0.231051	0.0415	RPA3058
RPA3059	-0.00112174	-4.43208	-2.35454	0.0190906	0.131066	0.406922	RPA3059	L	DNA polymerase iii, chi subunit
RPA3060	-0.00749863	-0.0415158	0.348656	0.748933	0.12639	0.0775245	RPA3060	E	Presumably involved in the processing and regular turnover of intracellular proteins. Catalyzes the removal of unsubstituted N-terminal amino acids from various peptides (By similarity)
RPA3064	-0.00379037	0.708626	0.344637	0.0158074	0.0613855	0.107869	RPA3064	O	Peptidyl-prolyl cis-trans isomerase protein
RPA3065	-0.0140317	0.0354072	0.246468	0.818474	0.303894	0.381925	pdxA	H	Catalyzes the NAD(P)-dependent oxidation of 4- (phosphohydroxy)-L-threonine (HTP) into 2-amino-3-oxo-4- (phosphohydroxy)butyric acid which spontaneously decarboxylates to form 3-amino-2-oxopropyl phosphate (AHAP) (By similarity)
RPA3066	-1.84957	-0.224946	-3.52376	0.550781	0.373901	0.117313	ksgA	J	Specifically dimethylates two adjacent adenosines (A1518 and A1519) in the loop of a conserved hairpin near the 3'-end of 16S rRNA in the 30S particle. May play a critical role in biogenesis of 30S subunits (By similarity)
RPA3067	-0.00385328	1.29535	1.35762	0.085694	0.000101347	0.837172	RPA3067	C	alcohol dehydrogenase
RPA3069	-0.00178906	-0.313776	-0.240097	0.269397	0.0274203	0.885959	kguA	F	Essential for recycling GMP and indirectly, cGMP (By similarity)
RPA3070	-0.0178333	0.509939	0.855182	0.0301394	0.00253617	0.00744554	RPA3070	S	YicC domain protein
RPA3071	-0.00245073	0.142211	0.502796	0.499818	0.104842	0.315703	RPA3071	S	aminodeoxychorismate lyase
RPA3072	-0.122768	-0.573732	-0.494394	0.361078	0.421876	0.854355	fabF	I	Catalyzes the condensation reaction of fatty acid synthesis by the addition to an acyl acceptor of two carbons from malonyl-ACP (By similarity)
RPA3073	-0.0491683	-0.398103	-0.503732	0.465012	0.201559	0.615586	acpP	I	Carrier of the growing fatty acid chain in fatty acid biosynthesis (By similarity)
RPA3074	-0.146252	-0.264669	0.104505	0.802597	0.739312	0.548626	fabG2	I	reductase
RPA3075	-0.00428967	0.229739	0.639037	0.163148	0.00153783	0.0212481	fabD	I	malonyl CoA-acyl carrier protein transacylase
RPA3077	-0.00164964	-0.835709	-1.88248	0.00498539	4.86593e-05	0.0143015	RPS6	J	Binds together with S18 to 16S ribosomal RNA (By similarity)
RPA3078	-0.144676	-1.92472	-3.32122	0.0698915	0.037441	0.0200585	RPS18	J	Binds as a heterodimer with protein S6 to the central domain of the 16S rRNA, where it helps stabilize the platform of the 30S subunit (By similarity)
RPA3080	-0.0238481	-0.640525	-1.36662	0.0667072	0.00896697	0.0180482	RPL9	J	Binds to the 23S rRNA (By similarity)
RPA3081	-0.0114313	0.541464	0.630915	0.0198531	0.00453113	0.375839	RPA3081
RPA3084	-2.51857	-4.5495	-4.5495	0.373901	0.373901	1	dnaB	L	replicative DNA helicase
RPA3085	-0.0171091	0.271798	-0.102834	0.189048	0.622559	0.0399789	RPA3085	M	Catalyzes the interconversion of L-alanine and D- alanine. May also act on other amino acids (By similarity)
RPA3088	0	4.36674	1.79295	0.126578	0.373901	0.236031	RPA3088	S
RPA3089	-2.69985	2.6781	2.64869	0.127365	0.00980412	0.685866	RadA	O	May play a role in the repair of endogenous alkylation damage (By similarity)
RPA3090	-0.0901358	-0.052058	-0.369395	0.973155	0.438929	0.245383	RPA3090	S	Colicin v production protein
RPA3091	-0.00399212	-1.07809	-1.54306	0.146708	0.000848912	0.440804	purF	F	glutamine phosphoribosylpyrophosphate amidotransferase
RPA3092	-0.0476423	-0.608803	-0.286943	0.126581	0.386216	0.0432005	RPA3092	S	short-chain dehydrogenase reductase
RPA3093	-0.31764	1.58282	2.13274	0.0841425	0.0190287	0.333505	RPA3093	E	ABC transporter substrate-binding protein
RPA3095	-0.18754	1.40795	2.02701	0.0635936	0.00274908	0.138003	RPA3095	S	GTPase that plays an essential role in the late steps of ribosome biogenesis (By similarity)
RPA3096	-0.0113987	-0.247121	-0.503376	0.560617	0.122396	0.499395	RPA3096
RPA3097	-0.0432916	0.350894	0.675859	0.358276	0.0435666	0.344401	RPA3097	S	Pfam:DUF2133
RPA3098	-0.0346972	-0.0642636	0.278627	0.826721	0.254115	0.0179663	panB	H	Catalyzes the reversible reaction in which hydroxymethyl group from 5,10-methylenetetrahydrofolate is tranferred onto alpha-ketoisovalerate to form ketopantoate (By similarity)
RPA3100	0	1.67433	3.92737	0.373901	0.131559	0.281645	RPA3100	S	Pfam:Bug
RPA3101	-0.0432246	2.33294	2.87178	0.00676908	0.00155214	0.120146	RPA3101	S
RPA3104	-0.00141666	0.378179	0.736378	0.0275751	0.000892481	0.0288568	gatB	J	Allows the formation of correctly charged Asn-tRNA(Asn) or Gln-tRNA(Gln) through the transamidation of misacylated Asp- tRNA(Asn) or Glu-tRNA(Gln) in organisms which lack either or both of asparaginyl-tRNA or glutaminyl-tRNA synthetases. The reaction takes place in the presence of glutamine and ATP through an activated phospho-Asp-tRNA(Asn) or phospho-Glu-tRNA(Gln) (By similarity)
RPA3106	-1.24468	-4.77553	-4.77553	0.141558	0.141558	1	RPA3106	T	Histidine kinase
RPA3107	-0.00620505	0.124586	0.706627	0.305834	0.0022737	0.00196891	GatA2	J	Allows the formation of correctly charged Gln-tRNA(Gln) through the transamidation of misacylated Glu-tRNA(Gln) in organisms which lack glutaminyl-tRNA synthetase. The reaction takes place in the presence of glutamine and ATP through an activated gamma-phospho-Glu-tRNA(Gln) (By similarity)
RPA3111	-0.0121402	-0.125127	0.0828046	0.442627	0.557416	0.0347705	gatC	J	Allows the formation of correctly charged Asn-tRNA(Asn) or Gln-tRNA(Gln) through the transamidation of misacylated Asp- tRNA(Asn) or Glu-tRNA(Gln) in organisms which lack either or both of asparaginyl-tRNA or glutaminyl-tRNA synthetases. The reaction takes place in the presence of glutamine and ATP through an activated phospho-Asp-tRNA(Asn) or phospho-Glu-tRNA(Gln) (By similarity)
RPA3112	-0.041791	-0.776573	-5.70154	0.0651978	0.0070432	0.00294484	RPA3112	S	2-nitropropane dioxygenase
RPA3113	0	6.48404	3.75709	0.000759121	0.144943	0.056555	RPA3113	L	Could be a nuclease that resolves Holliday junction intermediates in genetic recombination (By similarity)
RPA3114	0	5.58233	5.79013	0.000726185	0.00271297	0.460392	RPA3114	S	SEC-C motif domain protein
RPA3115	-0.0157208	0.525724	0.677181	0.0169883	0.00614617	0.0539884	RPA3115	I	acyl-CoA dehydrogenase
RPA3116	-0.137899	0.739746	1.26807	0.131823	0.00845554	0.0646053	ipdC	E	decarboxylase
RPA3117	-0.0116267	0.11106	0.379994	0.498464	0.0367394	0.0657318	pyrB	F	Aspartate transcarbamylase
RPA3118	-0.00196606	-0.140006	0.245323	0.142912	0.0533483	0.0144212	pyr	F	dihydroorotase
RPA3120	0	1.84861	0	0.373901	1	0.373901	DprA	L	DNA protecting protein DprA
RPA3124	-0.00453852	-0.0813065	-0.578389	0.764338	0.00508629	0.0700469	TopA	L	Releases the supercoiling and torsional tension of DNA, which is introduced during the DNA replication and transcription, by transiently cleaving and rejoining one strand of the DNA duplex. Introduces a single-strand break via transesterification at a target site in duplex DNA. The scissile phosphodiester is attacked by the catalytic tyrosine of the enzyme, resulting in the formation of a DNA-(5'-phosphotyrosyl)-enzyme intermediate and the expulsion of a 3'-OH DNA strand. The free DNA strand then undergoes passage around the unbroken strand, thus removing DNA supercoils. Finally, in the religation step, the DNA 3'-OH attacks the covalent intermediate to expel the active-site tyrosine and restore the DNA phosphodiester backbone (By similarity)
RPA3125	-0.00296675	-0.504623	-1.21128	0.0588122	0.000606028	0.0530069	RNR	K	3'-5' exoribonuclease that releases 5'-nucleoside monophosphates and is involved in maturation of structured RNAs (By similarity)
RPA3127	-0.009809	-0.434171	-0.438679	0.0625854	0.0618057	0.980101	RPA3127	L	Nudix hydrolase
RPA3129	-0.00304294	-1.32965	-2.45824	0.001362	0.000187891	0.0385792	RPL33	J	50S ribosomal protein L33
RPA3130	-0.974599	0.874913	0.869423	0.161073	0.163955	0.976136	RPA3130	K	Transcriptional regulator
RPA3131	0	1.18901	0	0.373901	1	0.373901	RPA3131	S	Uncharacterized protein conserved in bacteria (DUF2136)
RPA3132	-0.782949	-1.81542	-1.81542	0.373901	0.373901	1	RPA3132	T	response regulator
RPA3135	0	0.881115	0	0.373901	1	0.373901	dinP	L	Poorly processive, error-prone DNA polymerase involved in untargeted mutagenesis. Copies undamaged DNA at stalled replication forks, which arise in vivo from mismatched or misaligned primer ends. These misaligned primers can be extended by PolIV. Exhibits no 3'-5' exonuclease (proofreading) activity. May be involved in translesional synthesis, in conjunction with the beta clamp from PolIII (By similarity)
RPA3136	-0.0099729	-0.964248	-0.798117	0.0455031	0.0289166	0.800362	RPA3136	S	Domain of unknown function (DUF1849)
RPA3137	-0.0268511	-3.96922	-6.02487	0.184962	0.0021598	0.373901	RPA3137	J	endoribonuclease L-PSP
RPA3138	-1.42123	0.30086	2.18583	0.401083	0.0189162	0.36078	RPA3138	C	glycerophosphoryl diester phosphodiesterase
RPA3139	-2.00607	-1.84543	1.86183	0.825144	0.0500124	0.161251	RPA3139	S	Protein of unknown function, DUF482
RPA3140	-0.0693583	0.480425	0.457002	0.29318	0.171735	0.807634	RPA3140	F, G	Histidine triad (HIT) protein
RPA3141	-2.48763	-4.5024	-4.5024	0.373901	0.373901	1	RPA3141	S	Uncharacterised protein family UPF0066
RPA3147	-0.218956	-1.52147	-2.15761	0.195883	0.139269	0.225632	clpA	O	ATP-dependent CLP protease ATP-binding subunit
RPA3150	-3.39872	-5.88236	-5.88236	0.373901	0.373901	1	RPA3150	M	carboxypeptidase
RPA3152	-0.0496279	-5.14072	-2.23013	0.00531678	0.103561	0.147774	RPA3152	S
RPA3155	-0.00255308	-0.178141	-0.391429	0.493526	0.0138751	0.34625	panC	H	Catalyzes the condensation of pantoate with beta-alanine in an ATP-dependent reaction via a pantoyl-adenylate intermediate (By similarity)
RPA3156	-3.50984	-6.04995	-6.04995	0.373901	0.373901	1	RPA3156	S	conserved protein UCP032025
RPA3157	0	0	2.08276	1	0.373901	0.373901	RPA3157	S
RPA3158	-3.08179	-5.40372	-5.40372	0.373901	0.373901	1	RPA3158	S
RPA3159	-0.0353155	0.773028	1.11093	0.0138924	0.00142899	0.00731214	RPA3159	O	Glutathione S-Transferase
RPA3161	0	1.30712	0	0.373901	1	0.373901	yafB	C	reductase
RPA3164	-0.0762092	-5.97656	-5.97656	0.0148917	0.0148917	1	RPA3164	G	Polysaccharide deacetylase
RPA3174	-0.00282223	0.174569	0.264208	0.076433	0.0549375	0.339025	RPA3174	C	Catalyzes the decarboxylation of oxaloacetate into pyruvate. Seems to play a role in maintaining cellular concentrations of bicarbonate and pyruvate (By similarity)
RPA3175	-0.0171658	0.117374	0.414396	0.59902	0.0403382	0.249775	RPA3175	I	Propionyl-CoA carboxylase alpha
RPA3176	0	1.6452	0	0.373901	1	0.373901	RPA3176	S	Type I phosphodiesterase / nucleotide pyrophosphatase
RPA3177	-0.038997	-2.76446	-4.3879	0.00716109	0.00712168	0.545886	RPA3177	S
RPA3179	-1.19181	-2.489	-2.489	0.373901	0.373901	1	RPA3179	L	Deoxyribodipyrimidine photo-lyase
RPA3180	-0.0550491	-4.27728	-9.4339	0.0687657	0.00666461	0.266802	RPA3180
RPA3182	-0.0485078	0.131403	0.307191	0.661811	0.291343	0.539314	phzF	S	phenazine biosynthesis protein
RPA3185	0	2.09922	3.46742	0.373901	0.120176	0.949961	RPA3185	S	Methyl-accepting chemotaxis
RPA3186	0	3.20995	3.48739	0.117306	0.124149	0.698753	RPA3186	S
RPA3188	0	8.3199	6.55265	0.0625433	0.000566589	0.130097	RPA3188	G	Dehydrogenase
RPA3189	-0.00711921	0.607873	0.651801	0.0777486	0.0021005	0.939745	RPA3189	L	nudix hydrolase
RPA3190	0	0	1.75606	1	0.373901	0.373901	RPA3190	E	dihydrodipicolinate synthetase
RPA3191	0	4.21011	6.5415	0.119243	0.000163739	0.218636	RPA3191	S	Short-chain dehydrogenase reductase SDR
RPA3192	-0.0120425	0.235932	0.394149	0.260093	0.0670299	0.41602	RPA3192	I	dehydratase
RPA3193	-2.24652	-4.13434	-2.16541	0.373901	0.909735	0.373901	RPA3193	S	Rubredoxin-like zinc ribbon domain (DUF35_N)
RPA3194	-0.049582	-0.233038	-1.55791	0.820937	0.905455	0.985862	RPA3194	I	Acetyl-CoA acetyltransferase
RPA3195	0	0	0	1	1	1	RPA3195	C	indolepyruvate ferredoxin oxidoreductase
RPA3196	0	1.68969	5.64807	0.373901	0.00197595	0.0383073	RPA3196
RPA3197	-3.11294	-5.45081	-5.45081	0.373901	0.373901	1	RPA3197	S
RPA3199	0	0	3.13803	1	0.11784	0.11784	RPA3199	S
RPA3202	-0.0224379	-2.38352	-1.40839	0.147959	0.00706561	0.635044	RPA3202	M	nad-dependent epimerase dehydratase
RPA3203	-0.0011145	0.118115	0.365862	0.182544	0.00139049	0.0183997	pccB	I	propionyl-CoA carboxylase beta
RPA3207	-0.115686	-0.113319	-0.292191	0.913763	0.618179	0.589246	RPA3207	O	ATP12 ATPase
RPA3208	-0.0166166	-0.0650306	-0.726001	0.996344	0.0273241	0.115331	rluC	J	Pseudouridine synthase
RPA3210	0	6.53984	7.1487	6.41931e-05	0.000469734	0.0268252	RPA3210	Q	Dienelactone hydrolase family
RPA3211	0	2.42503	0	0.373901	1	0.373901	RPA3211	S	Inherit from COG: tetratricopeptide repeat domain
RPA3212	-1.26252	1.69926	0.510985	0.227331	0.441341	0.275101	RPA3212
RPA3215	-1.29929	-2.66107	-2.66107	0.373901	0.373901	1	RPA3215	C	nitroreductase
RPA3216	-3.27984	2.54626	2.33126	0.204757	0.0354535	0.576778	RPA3216	T	Histidine kinase
RPA3217	-4.00407	3.36687	3.98497	0.000964067	0.000271672	0.00277866	RPA3217	E	ABC transporter substrate-binding protein
RPA3218	-0.0563106	1.74249	2.47538	0.00260215	0.000249425	0.00652842	RPA3218	S	Uncharacterised protein family UPF0047
RPA3221	-0.00948263	-0.368863	-0.349091	0.187392	0.0780895	0.995664	RPA3221	O	protease
RPA3223	-0.0101113	-0.256701	-1.03865	0.218595	0.00391253	0.00670612	RPA3223	C	alcohol dehydrogenase
RPA3224	-0.0313097	-0.203801	0.409705	0.470139	0.0905358	0.0020133	RPA3224	S	Short-chain dehydrogenase reductase SDR
RPA3225	-0.00278173	-0.805127	-1.83534	0.00122207	0.000166275	0.00193601	rplQ	J	50S ribosomal protein L17
RPA3226	-0.043426	-0.309069	-0.557	0.434586	0.151481	0.299167	rpoA	K	DNA-dependent RNA polymerase catalyzes the transcription of DNA into RNA using the four ribonucleoside triphosphates as substrates (By similarity)
RPA3227	-0.0102223	-0.455515	-1.5004	0.0706648	0.00168167	0.00462976	rpsK	J	Located on the platform of the 30S subunit, it bridges several disparate RNA helices of the 16S rRNA. Forms part of the Shine-Dalgarno cleft in the 70S ribosome (By similarity)
RPA3228	-0.0206955	-0.623556	-1.57994	0.0755891	0.00556676	0.0140208	rpsM	J	Located at the top of the head of the 30S subunit, it contacts several helices of the 16S rRNA. In the 70S ribosome it contacts the 23S rRNA (bridge B1a) and protein L5 of the 50S subunit (bridge B1b), connecting the 2 subunits
RPA3229	-0.00859799	-0.45304	-0.346193	0.110633	0.0509784	0.695122	adk	F	Catalyzes the reversible transfer of the terminal phosphate group between ATP and AMP. Plays an important role in cellular energy homeostasis and in adenine nucleotide metabolism (By similarity)
RPA3231	-0.00217911	-0.811631	-1.68947	0.00564407	0.000148936	0.022596	rplO	J	Binds to the 23S rRNA (By similarity)
RPA3232	-0.000482747	-0.713588	-1.98016	0.00347442	1.52266e-05	0.00489889	rpmD	J	50S ribosomal protein L30
RPA3233	-0.00491407	-1.09712	-2.26349	0.00105315	0.000206057	0.000552272	rpsE	J	Located at the back of the 30S subunit body where it stabilizes the conformation of the head with respect to the body (By similarity)
RPA3234	-0.0176358	-1.20088	-1.99907	0.0386135	0.00229863	0.158781	rplR	J	This is one of the proteins that binds and probably mediates the attachment of the 5S RNA into the large ribosomal subunit, where it forms part of the central protuberance (By similarity)
RPA3235	-0.000160848	-1.00023	-1.82673	0.00307311	6.52333e-06	0.0432027	rplF	J	This protein binds to the 23S rRNA, and is important in its secondary structure. It is located near the subunit interface in the base of the L7 L12 stalk, and near the tRNA binding site of the peptidyltransferase center (By similarity)
RPA3236	-0.000976877	-0.415488	-1.33163	0.00508958	9.03849e-05	0.0014809	rpsH	J	One of the primary rRNA binding proteins, it binds directly to 16S rRNA central domain where it helps coordinate assembly of the platform of the 30S subunit (By similarity)
RPA3237	-0.0404425	-1.24116	-2.36011	0.0418183	0.00831854	0.0558084	rpsN	J	Binds 16S rRNA, required for the assembly of 30S particles and may also be responsible for determining the conformation of the 16S rRNA at the A site (By similarity)
RPA3238	-0.00483401	-1.14284	-1.88472	0.00100789	0.000366851	0.00905184	rplE	J	This is 1 of the proteins that binds and probably mediates the attachment of the 5S RNA into the large ribosomal subunit, where it forms part of the central protuberance. In the 70S ribosome it contacts protein S13 of the 30S subunit (bridge B1b), connecting the 2 subunits
RPA3239	-0.00751428	-1.28946	-2.13935	0.00318275	0.000532786	0.0380764	rplX	J	One of the proteins that surrounds the polypeptide exit tunnel on the outside of the subunit (By similarity)
RPA3240	-0.0160911	-0.736718	-1.42785	0.0189624	0.00410483	0.00251213	rplN	J	Binds to 23S rRNA. Forms part of two intersubunit bridges in the 70S ribosome (By similarity)
RPA3241	-0.00420965	-1.38801	-2.32943	0.00504841	0.000118773	0.0881783	rpsQ	J	One of the primary rRNA binding proteins, it binds specifically to the 5'-end of 16S ribosomal
RPA3242	-0.0809941	-1.6703	-2.68856	0.0615465	0.0244855	0.134712	rpmC	J	50S ribosomal protein L29
RPA3243	-0.0259758	-1.30549	-2.09486	0.0166049	0.00520732	0.0553022	rplP	J	Binds 23S rRNA and is also seen to make contacts with the A and possibly P site tRNAs (By similarity)
RPA3244	-0.00520595	-1.29161	-2.63755	0.00219612	0.000153354	0.0130972	rpsC	J	Binds the lower part of the 30S subunit head. Binds mRNA in the 70S ribosome, positioning it for translation (By similarity)
RPA3245	-0.0148822	-1.6235	-2.41788	0.00534683	0.00128218	0.108646	rplV	J	The globular domain of the protein is located near the polypeptide exit tunnel on the outside of the subunit, while an extended beta-hairpin is found that lines the wall of the exit tunnel in the center of the 70S ribosome (By similarity)
RPA3246	-0.0142336	-1.02762	-1.8745	0.108013	0.00184128	0.180091	rpsS	J	Protein S19 forms a complex with S13 that binds strongly to the 16S ribosomal RNA (By similarity)
RPA3247	-0.00264677	-0.982205	-1.9648	0.00405595	0.000103453	0.0233201	rplB	J	One of the primary rRNA binding proteins. Required for association of the 30S and 50S subunits to form the 70S ribosome, for tRNA binding and peptide bond formation. It has been suggested to have peptidyltransferase activity
RPA3248	-0.000182289	-0.952571	-2.04676	0.00249938	8.92728e-06	0.018213	rplW	J	One of the early assembly proteins it binds 23S rRNA. One of the proteins that surrounds the polypeptide exit tunnel on the outside of the ribosome. Forms the main docking site for trigger factor binding to the ribosome (By similarity)
RPA3249	-0.0027464	-0.80417	-1.7067	0.00405565	0.000180448	0.0120053	rplD	J	One of the primary rRNA binding proteins, this protein initially binds near the 5'-end of the 23S rRNA. It is important during the early stages of 50S assembly. It makes multiple contacts with different domains of the 23S rRNA in the assembled 50S subunit and ribosome (By similarity)
RPA3250	-0.0214313	-1.45996	-2.51825	0.0109947	0.00280684	0.0445577	rplC	J	One of the primary rRNA binding proteins, it binds directly near the 3'-end of the 23S rRNA, where it nucleates assembly of the 50S subunit (By similarity)
RPA3251	-0.00578508	-1.10009	-2.56059	0.0104276	0.000219772	0.0283707	rpsJ	J	Involved in the binding of tRNA to the ribosomes (By similarity)
RPA3253	-0.0766251	-0.295661	-0.797342	0.521863	0.152594	0.0487128	fusA, EF-G	J	Catalyzes the GTP-dependent ribosomal translocation step during translation elongation. During this step, the ribosome changes from the pre-translocational (PRE) to the post- translocational (POST) state as the newly formed A-site-bound peptidyl-tRNA and P-site-bound deacylated tRNA move to the P and E sites, respectively. Catalyzes the coordinated movement of the two tRNA molecules, the mRNA and conformational changes in the ribosome (By similarity)
RPA3254	-0.0128794	-1.23966	-2.17037	0.0109714	0.00121832	0.0557351	rpsG	J	One of the primary rRNA binding proteins, it binds directly to 16S rRNA where it nucleates assembly of the head domain of the 30S subunit. Is located at the subunit interface close to the decoding center, probably blocks exit of the E-site tRNA (By similarity)
RPA3255	-0.0410376	-1.64155	-2.57361	0.0448854	0.00871032	0.174149	rpsL	J	Interacts with and stabilizes bases of the 16S rRNA that are involved in tRNA selection in the A site and with the mRNA backbone. Located at the interface of the 30S and 50S subunits, it traverses the body of the 30S subunit contacting proteins on the other side and probably holding the rRNA structure together. The combined cluster of proteins S8, S12 and S17 appears to hold together the shoulder and platform of the 30S subunit (By similarity)
RPA3265	-1.71592	-1.30589	-3.3164	0.619325	0.373901	0.373901	RPA3265	V	ABC transporter
RPA3266	-0.159989	-6.7632	-6.56884	0.0280397	0.0309684	0.792464	RPA3266	S	amine oxidase
RPA3267	-0.0888397	-0.436092	-0.559805	0.365358	0.271901	0.382242	rpoC	K	DNA-dependent RNA polymerase catalyzes the transcription of DNA into RNA using the four ribonucleoside triphosphates as substrates (By similarity)
RPA3268	-0.0669608	-0.406923	-0.537263	0.349908	0.229541	0.43235	rpoB	K	DNA-dependent RNA polymerase catalyzes the transcription of DNA into RNA using the four ribonucleoside triphosphates as substrates (By similarity)
RPA3269	-0.0521679	-0.303843	-0.86767	0.402164	0.0766478	0.0313943	rplL	J	Seems to be the binding site for several of the factors involved in protein synthesis and appears to be essential for accurate translation (By similarity)
RPA3270	-0.0207563	-0.358624	-1.00698	0.424223	0.0190251	0.142585	rplJ	J	50S ribosomal protein L10
RPA3271	-0.00943359	-0.295635	0.283388	0.272082	0.154421	0.051551	RPA3271	C	2-hydroxyacid dehydrogenase
RPA3272	-0.0247751	-0.562217	-1.32808	0.19702	0.0116581	0.102624	rplA	J	Binds directly to 23S rRNA. The L1 stalk is quite mobile in the ribosome, and is involved in E site tRNA release (By similarity)
RPA3273	-0.00748741	-0.559871	-1.2099	0.018753	0.00309996	0.0180916	rplK	J	This protein binds directly to 23S ribosomal RNA (By similarity)
RPA3274	-0.0281085	0.20324	0.30645	0.422284	0.194195	0.567978	nusG	K	Participates in transcription elongation, termination and antitermination (By similarity)
RPA3276	0	1.21439	0	0.373901	1	0.373901	RPA3276	M	TonB protein
RPA3283	-0.00928815	0.0164202	0.255409	0.867463	0.109151	0.232116	tuf, EF-Tu	J	This protein promotes the GTP-dependent binding of aminoacyl-tRNA to the A-site of ribosomes during protein biosynthesis (By similarity)
RPA3284	-0.0158699	1.55951	0.690844	0.00234769	0.033535	0.013083	RPA3284	V	Beta-lactamase
RPA3285	-0.0169536	0.173909	0.804515	0.427617	0.0145554	0.0278646	RPA3285	S	short-chain dehydrogenase reductase
RPA3286	-0.0263125	-0.135077	-0.319213	0.575183	0.267056	0.312271	RPA3286	G	Phosphoglycerate mutase
RPA3287	-0.00073886	0.603408	0.731932	0.0695082	0.00308977	0.668855	RPA3287	I, Q	Short-chain dehydrogenase reductase SDR
RPA3288	-0.0474242	1.82647	2.55569	0.00639144	8.98678e-05	0.011986	RPA3288	S	Phosphotransferase
RPA3289	-0.00578188	1.11327	1.5965	0.0010879	5.24577e-05	0.00497953	RPA3289	I	acyl-CoA dehydrogenase
RPA3293	0	2.38688	4.1753	0.373901	0.119281	0.953088	RPA3293	E	branched-chain amino acid ABC transporter (ATP-binding protein)
RPA3294	-1.41937	2.59783	2.75403	0.0370483	0.00191162	0.890885	RPA3294	E	branched-chain amino acid ABC transporter (ATP-binding protein)
RPA3297	-0.0174908	2.19839	2.56961	0.000277322	0.000206834	0.0436711	RPA3297	E	Branched-chain amino acid ABC transporter, periplasmic substrate-binding protein
RPA3298	0	0	3.45491	1	0.119587	0.119587	RPA3298	S
RPA3299	0	9.4219	8.83558	0.00273393	0.000716122	0.111178	RPA3299	Q	AMP-dependent synthetase and ligase
RPA3301	-0.0480484	3.74972	5.23746	0.20789	0.000312987	0.352069	RPA3301	I	lipid-transfer protein
RPA3304	-3.61695	-6.21139	-1.26084	0.373901	0.68005	0.12041	fabG3	I	3-oxoacyl-(Acyl carrier protein) reductase
RPA3306	0	1.16043	0	0.373901	1	0.373901	nirK1	P	nitrite reductase
RPA3308	-0.04762	1.39694	1.97108	0.360272	0.00428308	0.738785	RPA3308	S	Domain of unknown function (DUF892)
RPA3309	-0.0526534	2.24856	2.4976	0.0100709	3.51956e-05	0.408515	RPA3309	S	Inherit from COG: Membrane
RPA3311	-0.0246062	0.0668701	-0.690935	0.72926	0.0538547	0.174854	RPA3311	G	glycogen debranching enzyme GlgX
RPA3313	-0.0232658	1.43773	-1.61993	0.176333	0.981495	0.197555	RPA3313	S
RPA3316	0	6.47916	6.64422	0.000480386	2.62635e-05	0.352428	RPA3316	T	MCP methyltransferase methylesterase, CheR CheB with PAS PAC sensor
RPA3321	-0.0207987	-0.0704214	-0.0251424	0.828625	0.946986	0.853927	algC	G	phosphomannomutase
RPA3322	-0.00269557	1.42357	1.36163	0.0654204	8.67225e-06	0.724044	manC, cpsB, rfbM	M	Mannose-1-phosphate guanylyltransferase, mannose-6-phosphate isomerase
RPA3325	-2.35531	-4.30063	-2.62532	0.373901	0.722517	0.373901	RPA3325
RPA3338	0	0	1.91383	1	0.373901	0.373901	RPA3338	Q	Condensation domain-containing protein
RPA3360	0	1.74818	0	0.373901	1	0.373901	pssN	M	Export protein
RPA3364	-0.0133712	0.2138	0.253402	0.371816	0.149098	0.932134	rrm1	J	RNA methyltransferase, TrmH family, group 3
RPA3372	0	0	1.89308	1	0.373901	0.373901	RPA3372
RPA3374	-0.00503238	-0.0828618	-0.425012	0.581542	0.0281867	0.0641407	RPA3374	G	Catalyzes the phosphorylation of NAD to NADP. Utilizes ATP and other nucleoside triphosphates as well as inorganic polyphosphate as a source of phosphorus (By similarity)
RPA3376	-0.048232	0.530682	0.664718	0.0845114	0.072605	0.470936	RPA3376	L	helicase methyltransferase
RPA3377	-0.0983124	0.764114	1.45895	0.0980434	0.00929185	0.0348928	RPA3377	S	short-chain dehydrogenase reductase
RPA3380	-5.39493e-05	-2.07942	-6.12075	0.323644	8.9583e-09	0.116324	RPA3380	T	response regulator (Receiver
RPA3384	0	2.43277	0	0.373901	1	0.373901	RPA3384	P	ABC transporter substrate-binding protein
RPA3389	0	1.58167	0	0.373901	1	0.373901	RPA3389	S
RPA3390	-2.48552	-4.49918	-4.49918	0.373901	0.373901	1	his3	E	phosphoribosyl-AMP cyclohydrolase
RPA3391	-0.0160322	-1.66668	-1.94369	0.00360683	0.00240076	0.125981	gch1	H	gtp cyclohydrolase i
RPA3392	-0.00241973	0.140651	0.554235	0.155444	0.0220144	0.0468661	RPA3392	C	Nitrogen-fixing NifU domain protein
RPA3399	-0.0278378	0.124112	-0.59815	0.612712	0.0613524	0.0645796	cspA4	K	Cold shock protein
RPA3400	-0.0381025	-2.89361	-1.81848	0.116116	0.107821	0.748654	RPA3400
RPA3406	-0.0642275	0.80126	0.746817	0.0296688	0.0513299	0.669317	thrS	J	Threonyl-tRNA synthetase
RPA3408	-0.00238661	0.224312	-0.577158	0.385353	0.00171329	0.0584719	RPA3408	C	nitroreductase
RPA3409	-2.45203	2.31189	1.9415	0.0389258	0.0422727	0.26409	RPA3409	S	amidohydrolase
RPA3412	-2.06167	-3.85087	-3.85087	0.373901	0.373901	1	RPA3412	M	K07001 NTE family protein
RPA3416	0	1.9763	0	0.373901	1	0.373901	RPA3416	S	protein with cbs domains
RPA3419	-0.0121934	-5.30623	-6.42191	0.000580847	0.00037761	0.373901	RPA3419	T	Transcriptional regulator, Crp Fnr family
RPA3424	-1.10059	-2.34165	-2.34165	0.373901	0.373901	1	RPA3424
RPA3425	0	0	4.28923	1	0.155519	0.155519	RPA3425	S	transferase
RPA3428	-0.00826107	-0.0583517	0.201143	0.972389	0.124166	0.52069	RPA3428	S	Protein of unknown function (DUF3126)
RPA3429	-0.0255689	-0.631567	-0.796549	0.0701009	0.0473869	0.396893	cysE2	E	serine o-acetyltransferase
RPA3430	-0.0822046	-0.90737	-0.353005	0.125852	0.390839	0.0415946	RPA3430	S	Alpha beta hydrolase fold protein
RPA3433	0	5.67894	5.28512	3.65139e-06	0.00104346	0.0682755	RPA3433	C	salicylate hydroxylase
RPA3434	0	6.66885	7.49326	0.000508774	3.97063e-05	0.00444003	RPA3434	T	Universal stress protein family
RPA3435	-0.00489939	0.179397	-0.240852	0.408958	0.250358	0.173785	RPA3435	S
RPA3437	-2.26377	2.60982	3.01892	0.00689292	0.00257925	0.0275089	RPA3437	S	filamentation induced by cAMP protein Fic
RPA3439	-0.00054431	0.396417	0.0714907	0.315743	0.368534	0.382006	RPA3439	E	amidohydrolase
RPA3440	-0.0363456	-1.1501	-2.05022	0.0803749	0.00870705	0.179993	RPA3440	E	amidotransferase subunit A
RPA3441	-0.0369875	2.20929	3.04453	0.00714471	9.51196e-05	0.0137661	RPA3441	I	Enoyl-CoA hydratase
RPA3442	0	0	1.91786	1	0.373901	0.373901	RPA3442	S	Cyclase family
RPA3445	-0.0181509	0.640964	0.921888	0.0819031	0.00510984	0.293922	RPA3445	I	AMP-binding enzyme
RPA3446	-0.0126952	0.33296	0.90691	0.154883	0.00195893	0.0157544	RPA3446	I	3-hydroxyisobutyrate dehydrogenase
RPA3447	-0.0747291	-0.263166	-0.0130558	0.509561	0.975713	0.0160256	RPA3447	I	enoyl-CoA hydratase isomerase
RPA3448	-0.00991747	-0.784238	-0.533079	0.0222936	0.0257806	0.29031	RPA3448	I	acyl-CoA dehydrogenase
RPA3449	-1.62666	-3.17724	-3.17724	0.373901	0.373901	1	RPA3449	S	Toxic component of a toxin-antitoxin (TA) module. A
RPA3450	-0.00911043	0.26699	0.510804	0.15234	0.00891577	0.0908216	RPA3450	C	Methylmalonate-semialdehyde dehydrogenase
RPA3451	0	6.00341	5.76936	0.000145243	0.000112807	0.166654	RPA3451	K	Transcriptional regulator, TetR family
RPA3453	-0.0911562	-0.206309	0.385089	0.622141	0.290642	0.00110104	RPA3453	I	Enoyl-CoA hydratase
RPA3455	-2.83814	2.992	3.74235	0.0964826	0.00148974	0.604531	RPA3455	I	propionyl-CoA carboxylase
RPA3457	-1.00723	-2.18935	-2.18935	0.373901	0.373901	1	RPA3457	I	Biotin lipoyl attachment domain-containing protein
RPA3458	-0.0864222	2.70943	3.90744	0.0124808	6.58288e-05	0.00599289	RPA3458	S	TRAP transporter solute receptor TAXI family
RPA3460	0	5.92919	7.34248	0.000660322	0.000573017	0.00430614	RPA3460	S
RPA3465	-4.25782	1.11832	-7.17588	0.304033	0.373901	1.2514e-05	RPA3465	Q	AMP-dependent synthetase and ligase
RPA3466	-0.0225051	-0.167762	-0.538948	0.422048	0.0769665	0.0219274	RPA3466	I	acetyl-coa acetyltransferase
RPA3467	-0.0317594	0.193333	0.42265	0.467263	0.104135	0.287261	RPA3467	G, M	nad-dependent epimerase dehydratase
RPA3470	-0.521151	4.50147	4.90157	0.00163386	0.000624413	0.153493	RPA3470	G	extracellular solute-binding protein, family 1
RPA3471	0	2.0754	2.21872	0.373901	0.373901	0.844462	RPA3471	E	ABC transporter
RPA3472	-0.0414706	0.784116	1.53961	0.0335628	0.00183966	0.0117904	ilvD1	E	Dihydroxy-acid dehydratase
RPA3473	-0.0392342	0.723359	1.72121	0.048705	0.00296269	0.0112481	ucpA	S	Short-chain dehydrogenase reductase SDR
RPA3474	-1.60151	1.49295	2.67903	0.0533984	0.0037165	0.0143145	fabG4	I	Short-chain dehydrogenase reductase SDR
RPA3478	-0.988841	-2.15914	-2.15914	0.373901	0.373901	1	exbB5	U	mota tolq exbb proton channel
RPA3479	-0.0170602	0.588941	0.602228	0.304755	0.0121234	0.809798	RPA3479	S	PKHD-type hydroxylase
RPA3481	-1.22893	-2.83184	-4.81746	0.794648	0.11754	0.373901	RPA3481	S
RPA3486	-0.0169936	1.32043	1.11579	0.0106231	0.00898185	0.420782	RPA3486	E	ABC transporter substrate-binding protein
RPA3488	-0.0352385	1.12696	1.12139	0.00344623	0.00246178	0.940619	RPA3488	O	protease
RPA3490	-0.00564697	0.217859	0.351423	0.326135	0.136772	0.624619	hflC	O	hflc protein
RPA3491	-0.015186	0.116112	0.411249	0.560628	0.165668	0.284445	hflK	O	hflk protein
RPA3492	-0.0297122	-0.541613	-0.981222	0.189849	0.0252867	0.199304	dyr	H	Key enzyme in folate metabolism. Catalyzes an essential reaction for de novo glycine and purine synthesis, and for DNA precursor synthesis (By similarity)
RPA3493	-1.45976	-3.33679	-5.52104	0.734277	0.118134	0.373901	thyA	F	Provides the sole de novo source of dTMP for DNA biosynthesis (By similarity)
RPA3494	0	2.86218	1.11763	0.178161	0.373901	0.302537	RPA3494	S	Pfam:Bug
RPA3499	-0.242893	1.00096	1.19834	0.125259	0.0410999	0.607378	RPA3499	S	Stringent starvation protein B
RPA3500	-0.00069494	-0.0317338	-0.283336	0.985685	0.0059869	0.30779	fumC2	C	fumarate hydratase class II
RPA3501	-0.000981643	0.0501885	-0.907935	0.736634	0.00172164	0.147904	RPA3501	S	Arylsulfate sulfotransferase-like protein
RPA3503	-0.00405148	0.325429	0.237443	0.0882279	0.0756105	0.528028	RPA3503	C	d-lactate dehydrogenase
RPA3504	-2.10026	2.49042	2.46533	0.0884406	0.0153499	0.67091	RPA3504	I	Thioesterase superfamily protein
RPA3506	-0.0362595	-0.0789433	-5.73305	0.797763	0.00390377	0.00014902	uvrD	L	DNA helicase
RPA3508	-0.0165855	-0.31122	0.0665692	0.238244	0.725137	0.170486	RPA3508	V	ABC transporter
RPA3510	-0.0628586	-0.239299	-1.22474	0.991166	0.046086	0.163438	RPA3510	S	Protein of unknown function (DUF1236)
RPA3513	0	0	5.91704	1	0.000518055	0.000518055	RPA3513	C	Flavin containing amine oxidoreductase
RPA3514	-0.00560423	0.203245	0.721499	0.152223	0.00245237	0.00681735	RPA3514	J	Methylates ribosomal protein L11 (By similarity)
RPA3515	-0.0396336	-0.585121	-1.26772	0.303076	0.0235847	0.19076	RPA3515	E	aminopeptidase
RPA3517	-1.63027	1.74867	1.76246	0.0202804	0.0167725	0.964015	dnlJ	L	DNA ligase that catalyzes the formation of phosphodiester linkages between 5'-phosphoryl and 3'-hydroxyl groups in double-stranded DNA using NAD as a coenzyme and as the energy source for the reaction. It is essential for DNA replication and repair of damaged DNA (By similarity)
RPA3519	-0.0687731	-2.01574	-2.14032	0.291247	0.200177	0.857219	recN	L	May be involved in recombinational repair of damaged DNA (By similarity)
RPA3522	-0.0103914	-3.39872	-5.97553	0.0010956	0.000388314	0.185932	ftsZ	D	Essential cell division protein that forms a contractile ring structure (Z ring) at the future cell division site. The regulation of the ring assembly controls the timing and the location of cell division. One of the functions of the FtsZ ring is to recruit other cell division proteins to the septum to produce a new cell wall between the dividing cells. Binds GTP and shows GTPase activity (By similarity)
RPA3525	-0.0128422	0.213124	0.7022	0.30076	0.0320284	0.0836168	ddlA	M	Cell wall formation (By similarity)
RPA3527	0	1.74474	5.94146	0.373901	7.32861e-05	0.0190266	RPA3527	S
RPA3528	-0.0124836	-0.258607	-0.66775	0.234577	0.0201552	0.0482883	murB	M	Cell wall formation (By similarity)
RPA3529	-0.00502099	0.225491	0.348295	0.0677185	0.0111269	0.0518888	murC	M	Cell wall formation (By similarity)
RPA3530	-0.00473037	0.532296	0.917254	0.221811	0.0189838	0.408248	murG	M	Cell wall formation. Catalyzes the transfer of a GlcNAc subunit on undecaprenyl-pyrophosphoryl-MurNAc-pentapeptide (lipid intermediate I) to form undecaprenyl-pyrophosphoryl-MurNAc- (pentapeptide)GlcNAc (lipid intermediate II) (By similarity)
RPA3532	-0.052384	-0.117072	0.149356	0.784525	0.634212	0.438764	murD	M	Cell wall formation. Catalyzes the addition of glutamate to the nucleotide precursor UDP-N-acetylmuramoyl-L-alanine (UMA) (By similarity)
RPA3534	-3.68655	1.97059	2.28729	0.0485567	0.0203375	0.134756	murF	M	Involved in cell wall formation. Catalyzes the final step in the synthesis of UDP-N-acetylmuramoyl-pentapeptide, the precursor of murein (By similarity)
RPA3535	-0.0743552	0.282981	-0.100878	0.405888	0.976445	0.434879	murE	M	Catalyzes the addition of meso-diaminopimelic acid to the nucleotide precursor UDP-N-acetylmuramoyl-L-alanyl-D-glutamate (UMAG) in the biosynthesis of bacterial cell-wall peptidoglycan (By similarity)
RPA3538	-2.8725	1.70188	2.28088	0.118925	0.0237429	0.168653	RPA3538	M	Specifically methylates the N4 position of cytidine in position 1402 (C1402) of 16S rRNA (By similarity)
RPA3543	-0.146978	-0.591589	-0.591589	0.373901	0.373901	1	RPA3543	V	secretion protein (HlyD
RPA3546	-0.00780629	-3.44973	-5.96272	0.996469	0.000182785	0.373901	RPA3546	S	Methyl-accepting chemotaxis sensory transducer
RPA3549	-0.0724211	1.58896	2.75934	0.0835477	0.00109012	0.0471644	RPA3549	S	hydrolase
RPA3550	0	1.15786	0	0.373901	1	0.373901	RPA3550	H	magnesium-protoporphyrin IX monomethyl ester anaerobic oxidative cyclase
RPA3551	0	0.585659	0	0.373901	1	0.373901	RPA3551	I, Q	Dehydrogenase
RPA3562	-0.0645425	-0.993068	-5.44007	0.105213	0.0217333	0.0325348	RPA3562	S	Methyltransferase, type 11
RPA3564	-0.0271376	0.462547	0.756218	0.281512	0.0117268	0.642286	RPA3564	E	tryptophanase (EC 4.1.99.1)
RPA3567	-1.04841	-2.25671	-2.25671	0.373901	0.373901	1	RPA3567
RPA3568	-0.223913	1.49105	2.30625	0.0145441	0.000828612	0.00204615	RPA3568	S	PRC-barrel domain
RPA3573	-0.00337327	-1.95276	-1.29097	0.0018333	0.000362379	0.234351	thiO	E	Glycine oxidase ThiO
RPA3574	-3.26889	-0.767796	1.37833	0.469366	0.179684	0.706035	thiS	H	thiamine biosynthesis protein ThiS
RPA3575	-0.0295105	-1.88505	-1.34307	0.00821837	0.0123848	0.168726	thiG	H	Catalyzes the rearrangement of 1-deoxy-D-xylulose 5- phosphate (DXP) to produce the thiazole phosphate moiety of thiamine. Sulfur is provided by the thiocarboxylate moiety of the carrier protein ThiS. In vitro, sulfur can be provided by H(2)S (By similarity)
RPA3576	-0.0140599	-0.621025	-0.221362	0.0900937	0.226473	0.177639	thiE	H	Thiamine-phosphate pyrophosphorylase
RPA3577	-0.00117342	-5.46352	-7.04548	7.15738e-06	4.06359e-06	0.227827	thiC	H	Catalyzes the synthesis of the hydroxymethylpyrimidine phosphate (HMP-P) moiety of thiamine from aminoimidazole ribotide (AIR) in a radical S-adenosyl-L-methionine (SAM)-dependent reaction (By similarity)
RPA3582	0	4.13383	2.97313	0.00181222	0.11688	0.722609	RPA3582	K	GCN5-related N-acetyltransferase
RPA3585	-1.40725	0.746693	0.48682	0.257131	0.45834	0.300295	RPA3585
RPA3588	-1.50888	-1.90009	-2.33583	0.603033	0.353354	0.571928	RPA3588	C, H	monooxygenase
RPA3590	-1.52762	1.92036	2.01716	0.0297684	0.0133033	0.783188	RPA3590	S
RPA3593	-0.0219437	-0.0786335	-0.506963	0.943553	0.0869342	0.299115	RPA3593	S	Collagen triple helix repeat
RPA3595	0	1.61306	4.68355	0.373901	0.000128754	0.171117	RPA3595	S	SOUL heme-binding protein
RPA3596	0	0	0	1	1	1	RPA3596	S	twin-arginine translocation pathway signal
RPA3598	-0.00399486	-0.779364	-8.66366	0.802927	4.57321e-05	0.18279	RPA3598	S	Methyl-accepting chemotaxis
RPA3600	-0.0741865	-1.04504	-0.838247	0.157777	0.121785	0.866825	bfr	P	Iron-storage protein
RPA3602	-0.248118	-6.47607	-6.47607	0.0642989	0.0642989	1	RPA3602	S
RPA3603	-0.0697607	0.406514	1.27298	0.268902	0.00606168	0.00682977	RPA3603	M	lytic murein transglycosylase
RPA3605	-0.0179804	0.765694	1.13384	0.0531471	0.00330662	0.175851	RPA3605	S	Catalyzes the S-adenosylmethionine monomethyl esterification of trans-aconitate (By similarity)
RPA3607	-1.09841	-2.33811	-2.33811	0.373901	0.373901	1	RPA3607	K	Transcriptional regulator, AbrB
RPA3609	-0.0513497	0.451451	0.854794	0.125211	0.014062	0.00608047	RPA3609	S	abc transporter atp-binding protein
RPA3611	-0.922189	-2.04905	-2.04905	0.373901	0.373901	1	RPA3611	S	ErfK YbiS YcfS
RPA3613	-0.00967565	0.85472	1.18892	0.0220884	0.00198981	0.163644	RPA3613	P	sulfurtransferase
RPA3614	-0.0207491	1.33905	1.5374	0.00133071	0.00125056	0.215233	RPA3614	P	Rhodanese domain protein
RPA3615	-1.02664	-2.22114	-2.22114	0.373901	0.373901	1	RPA3615	S	VWA containing CoxE family protein
RPA3618	-0.116917	0.861016	0.964472	0.0836594	0.0310244	0.683496	RPA3618	Q	ATPase (AAA
RPA3623	-3.10375	-3.59903	-5.43692	0.574056	0.373901	0.373901	RPA3623	J	acetyltransferase
RPA3624	0	6.96017	7.62121	0.00390782	0.00346226	0.130977	RPA3624	G	Gluconolactonase
RPA3626	-0.0182216	-0.630188	-1.47493	0.0372161	0.00536837	0.00797195	RPA3626	S	Protein of unknown function (DUF3297)
RPA3627	-0.0477048	1.58021	1.48288	0.00183237	0.001593	0.461422	RPA3627	O	Glutathione peroxidase
RPA3628	-0.0297029	0.54134	0.762496	0.0841738	0.0121751	0.214383	RPA3628	Q	amidase EC 3.5.1.4
RPA3629	-0.0537432	-1.5325	-0.933066	0.0314957	0.0948185	0.109275	RPA3629	S
RPA3630	0	1.91087	0	0.373901	1	0.373901	RPA3630	E	Proline imino-peptidase
RPA3631	-1.43559	0.549339	0.758757	0.442543	0.287523	0.426328	RPA3631	S	Short-chain dehydrogenase reductase SDR
RPA3633	0	4.18663	4.14875	0.169889	0.120599	0.895725	RPA3633	S
RPA3634	-0.01055	0.468218	0.633245	0.0961471	0.00576139	0.437683	tal	G	Phosphoglucose isomerase
RPA3635	-0.0202984	0.188641	0.155353	0.367238	0.490852	0.894865	gnd	G	6-phosphogluconate dehydrogenase
RPA3636	-0.0863546	0.214553	0.618937	0.576736	0.108	0.440917	zwf	G	glucose-6-phosphate 1-dehydrogenase
RPA3637	-1.34399	-3.10097	-5.15893	0.728991	0.120634	0.373901	pgl	G	6-phosphogluconolactonase EC 3.1.1.31
RPA3639	-0.032465	-0.476301	-0.519759	0.137514	0.11527	0.767459	cof	S	Sucrose-6F-phosphate phosphohydrolase
RPA3640	0	1.84559	0	0.373901	1	0.373901	RPA3640	G	glycoside hydrolase 15-related
RPA3641	-0.0115144	0.82234	0.722893	0.0284572	0.00841411	0.599397	malQ	G	4-alpha-glucanotransferase (EC 2.4.1.25)
RPA3642	-0.120994	0.52459	0.608149	0.232393	0.140299	0.708046	RPA3642	G	Maltosyltransferase that uses maltose 1-phosphate (M1P) as the sugar donor to elongate linear or branched alpha-(1- 4)- glucans. Is involved in a branched alpha-glucan biosynthetic pathway from trehalose, together with TreS, Mak and GlgB (By similarity)
RPA3643	-0.010787	0.471527	0.302886	0.0980422	0.287386	0.610567	RPA3643	G	Trehalose synthase
RPA3644	-0.0129311	0.376418	0.49511	0.319061	0.0831827	0.849153	glgB	G	Catalyzes the formation of the alpha-1,6-glucosidic linkages in glycogen by scission of a 1,4-alpha-linked oligosaccharide from growing alpha-1,4-glucan chains and the subsequent attachment of the oligosaccharide to the alpha-1,6 position (By similarity)
RPA3645	0	2.41697	2.33904	0.373901	0.373901	0.914147	glgX	G	Glycogen debranching enzyme
RPA3646	-0.0197012	-5.49854	-1.81487	0.00093865	0.432577	0.119671	RPA3646	G	Maltooligosyl trehalose trehalohydrolase
RPA3647	-0.0143404	0.444216	0.659889	0.167791	0.0172052	0.457563	RPA3647	G	malto-oligosyltrehalose synthase
RPA3650	0	1.89342	4.07113	0.373901	0.12611	0.373928	RPA3650	L	DNA ligase
RPA3653	-1.08288	-2.31288	-2.31288	0.373901	0.373901	1	RPA3653	O	SirA family
RPA3654	0	2.97307	4.87751	0.118382	0.0145984	0.192518	RPA3654	H	Transfers a GMP moiety from GTP to Mo-molybdopterin (Mo- MPT) cofactor (Moco or molybdenum cofactor) to form Mo- molybdopterin guanine dinucleotide (Mo-MGD) cofactor (By similarity)
RPA3655	-1.18347	7.29632	6.97602	0.02962	0.000359267	0.416305	RPA3655	C	alcohol dehydrogenase
RPA3656	0	4.57472	5.13072	0.116443	0.0131254	0.356761	RPA3656	S	2-nitropropane dioxygenase NPD
RPA3657	0	9.1886	9.33182	0.00132242	1.57805e-06	0.535747	fadD2	Q	AmP-dependent synthetase and ligase
RPA3659	-1.83901	-6.66899	-0.854562	0.118477	0.294793	0.116518	RPA3659	S	Antibiotic biosynthesis monooxygenase
RPA3660	-0.0139053	-6.78102	-4.94203	0.000597472	0.00718219	0.373901	ureC	E	Urea amidohydrolase subunit alpha
RPA3661	0	1.9446	0	0.373901	1	0.373901	RPA3661	K, T	Metal dependent phosphohydrolase
RPA3663	-1.80217	-3.45034	-3.45034	0.373901	0.373901	1	ureA	E	Urea amidohydrolase subunit gamma
RPA3670	-0.26423	-3.38006	-6.99342	0.17422	0.0912352	0.139289	RPA3670	L	Helicase
RPA3671	-0.00118524	-0.768575	-1.18692	0.0430197	0.000301487	0.25685	infA	J	however, it seems to stimulate more or less all the activities of the other two initiation factors, IF-2 and IF-3 (By similarity)
RPA3672	-0.0383348	0.444731	0.153609	0.119237	0.512226	0.0850763	cspA5	K	Cold shock protein
RPA3673	-0.44096	-1.20839	-1.20839	0.373901	0.373901	1	RPA3673	U	Pilus assembly protein
RPA3680	0	1.93578	0	0.373901	1	0.373901	RPA3680	U	CobQ/CobB/MinD/ParA nucleotide binding domain
RPA3681	0	0.955117	0	0.373901	1	0.373901	RPA3681	U	type II secretion system protein E
RPA3685	-0.476173	-3.37206	-0.840323	0.368025	0.548023	0.701706	RPA3685	E	Presumably involved in the processing and regular turnover of intracellular proteins. Catalyzes the removal of unsubstituted N-terminal amino acids from various peptides (By similarity)
RPA3686	-0.00427882	-0.560998	-1.14165	0.174658	0.00164857	0.214673	RPA3686	M	nlp p60 protein
RPA3687	-0.00397175	-1.67691	-6.76256	0.000693266	4.42822e-05	0.00332631	RPA3687	F	Nucleoside diphosphate pyrophosphatase
RPA3691	-0.0378692	0.310069	0.739331	0.408438	0.016167	0.233532	RPA3691	E	Extracellular solute-binding protein, family 5
RPA3692	-0.000100909	0.837889	1.16713	0.000162344	8.42596e-05	0.00852734	RPA3692	E	Extracellular solute-binding protein, family 5
RPA3693	-1.73133	0.0509034	-3.34036	0.444579	0.373901	0.206405	RPA3693	C	cytochrome c
RPA3694	-0.000550897	0.107446	0.216899	0.338575	0.391687	0.631739	kdsB	M	Activates KDO (a required 8-carbon sugar) for incorporation into bacterial lipopolysaccharide in Gram-negative bacteria (By similarity)
RPA3695	-0.00684943	-0.284019	0.0561313	0.0855389	0.601558	0.00329705	RPA3695	E	Prephenate dehydratase
RPA3700	-0.117237	-0.97232	-1.36654	0.214777	0.0863249	0.376757	RPA3700	C	Luciferase family
RPA3701	-1.95386	1.68349	0.064229	0.124493	0.938014	0.103349	metF	E	Methylenetetrahydrofolate reductase
RPA3702	-0.0983277	-1.71675	-4.01284	0.395264	0.0271583	0.295745	metH	E	Methionine synthase
RPA3705	-0.19481	-0.197594	0.2481	0.799563	0.591523	0.328035	glpK	C	Key enzyme in the regulation of glycerol uptake and metabolism (By similarity)
RPA3706	-1.25094	1.26221	1.29198	0.0470525	0.0690905	0.81558	nasT	T	response regulator
RPA3707	-0.0306437	0.381548	0.579632	0.273423	0.0476339	0.539418	RPA3707	P	Nitrate transporter
RPA3713	-0.00441997	0.0828451	0.214459	0.412869	0.06346	0.111915	pimD	I	acyl-CoA dehydrogenase
RPA3714	-0.0012416	0.347837	0.526012	0.00238653	0.00964668	0.144018	pimC	I	acyl-CoA dehydrogenase
RPA3715	-0.0300592	-0.51123	-1.08279	0.252797	0.0255177	0.155495	pimB	I	Beta-ketoadipyl CoA thiolase
RPA3716	-0.0243319	1.53481	1.82086	0.00231893	0.000285613	0.103424	pimA	I	AMP-dependent synthetase and ligase
RPA3717	-0.00175658	1.9352	1.91325	0.00497745	3.90833e-06	0.817123	pimF	I	3-hydroxyacyl-COA dehydrogenase
RPA3718	-3.10118	2.48032	1.74416	0.0444442	0.0758865	0.140479	RPA3718	K	Transcriptional regulator IclR family
RPA3719	-2.83662	3.20405	3.3286	0.00635991	0.0010648	0.641497	ilvG	E	ABC transporter
RPA3720	-0.0486263	1.44936	1.91628	0.0447154	0.00256596	0.276567	ilvF	E	ABC transporter
RPA3724	-0.245333	3.76417	4.35478	0.00852149	0.00245796	0.168385	ilvK	E	ABC transporter substrate-binding protein
RPA3725	0	2.08313	1.61746	0.373901	0.373901	0.587384	ilvJ	E	ABC transporter substrate-binding protein
RPA3726	-1.47834	-2.66101	-3.00801	0.540832	0.768129	0.667052	RPA3726	S	Domain of unknown function (DUF892)
RPA3729	-0.0116385	0.57815	0.346015	0.014352	0.0560975	0.0648089	RPA3729	E	amidohydrolase
RPA3730	-0.00512924	0.838121	0.879597	0.0222052	0.00876415	0.883683	RPA3730	E	Can catalyze the oxidation of choline to betaine aldehyde and betaine aldehyde to glycine betaine (By similarity)
RPA3731	-1.02378	-4.18743	-2.89118	0.116282	0.266116	0.373901	RPA3731	S	Alpha beta hydrolase fold
RPA3732	-0.194038	-7.39968	-7.39968	0.0522287	0.0522287	1	argD1	E	Aminotransferase
RPA3733	-0.0525037	0.42151	0.631336	0.357638	0.103741	0.754328	RPA3733	S	Hopanoid biosynthesis associated RND transporter like protein HpnN
RPA3734	-0.00545372	-0.64749	-1.00882	0.163566	0.00424054	0.390262	lytB1	I	Converts 1-hydroxy-2-methyl-2-(E)-butenyl 4-diphosphate into isopentenyl diphosphate (IPP) and dimethylallyl diphosphate (DMAPP) (By similarity)
RPA3735	-0.0710054	-5.60378	-5.60378	0.00960341	0.00960341	1	RPA3735	S	Hopanoid biosynthesis associated radical SAM protein HpnH
RPA3740	-0.0331381	-6.02251	-6.02251	0.00262903	0.00262903	1	sqhC	I	Squalene--hopene cyclase
RPA3741	-0.0824082	0.617299	1.24053	0.160944	0.00575967	0.0294321	RPA3741	S	Flavin containing amine oxidoreductase
RPA3742	-0.142187	-0.795932	-0.520618	0.305679	0.425342	0.470718	RPA3742	I	synthase
RPA3743	-0.668058	-1.61792	-1.61792	0.373901	0.373901	1	RPA3743	I	squalene synthase HpnC
RPA3744	-0.542718	-1.92703	-0.814617	0.33641	0.548786	0.18304	RPA3744	S
RPA3745	-0.0805136	-0.0485049	0.0628188	0.997053	0.841972	0.801494	RPA3745	S
RPA3747	-1.07593	-2.30157	-2.30157	0.373901	0.373901	1	eutC	E	ethanolamine ammonia-lyase
RPA3751	-3.27399	1.54367	1.51621	0.28349	0.143276	0.684727	RPA3751	S	Cache domain
RPA3752	-0.73949	-1.74129	-1.74129	0.373901	0.373901	1	RPA3752	E	transglutaminase domain protein
RPA3753	-1.31601	-2.98724	-3.38833	0.788227	0.325263	0.625604	RPA3753	S	Pfam:DUF404
RPA3754	-0.000215568	1.00782	0.619547	0.263739	0.000132722	0.463962	RPA3754	E	domain protein
RPA3755	-0.0347301	-0.194359	0.0783741	0.57355	0.745209	0.328548	hpcH	G	Aldolase
RPA3756	-0.000262682	-0.203299	-0.031985	0.0933683	0.59843	0.180441	RPA3756	C	malate L-lactate dehydrogenase
RPA3759	0	4.64042	7.01675	0.116364	0.00174047	0.338454	hpcD	Q	5-carboxymethyl-2-hydroxymuconate
RPA3760	-1.20705	-1.1674	-4.73934	0.96129	0.120568	0.116167	hpcC	C	Aldehyde dehydrogenase
RPA3761	0	1.06803	0	0.373901	1	0.373901	RPA3761	Q	2,3-dioxygenase
RPA3762	-0.0235255	0.257414	0.422157	0.246976	0.0779036	0.266313	RPA3762	Q	fumarylacetoacetate (faa) hydrolase
RPA3763	-0.00741013	0.272836	0.144983	0.0720129	0.288852	0.235124	ilvB	E	Acetolactate synthase, large subunit
RPA3764	0	0	3.26876	1	0.159104	0.159104	RPA3764	C	Phenylacetate-CoA oxygenase reductase, PaaK subunit
RPA3765	0	0	0.825999	1	0.373901	0.373901	paaD	Q	Phenylacetate-CoA oxygenase PaaJ subunit
RPA3766	0	5.73558	5.35955	0.000146503	8.56149e-05	0.0511856	paaC	Q	Phenylacetate-CoA oxygenase PaaI subunit
RPA3767	0	1.71782	0	0.373901	1	0.373901	paaB	Q	Phenylacetate-CoA oxygenase PaaH subunit
RPA3768	0	3.96189	5.45666	0.14149	4.66038e-06	0.959186	paaA	Q	Phenylacetate-CoA oxygenase, PaaG subunit
RPA3770	-1.76468	1.13855	-1.37414	0.392584	0.423253	0.352321	RPA3770	S	Phasin protein
RPA3771	-0.0288151	0.457814	-0.965627	0.468663	0.0613837	0.315876	RPA3771	S
RPA3772	-1.34986	-2.74153	-2.74153	0.373901	0.373901	1	RPA3772	S	Inherit from proNOG: PGAP1 family
RPA3773	-2.3839	3.69703	4.60616	0.0436611	0.00188213	0.136513	RPA3773	S
RPA3774	0	6.52859	3.94427	0.0989585	0.116797	0.264882	RPA3774	C	D-amino-acid dehydrogenase
RPA3775	-0.0175156	0.635475	0.444355	0.0824088	0.24954	0.715225	RPA3775	P	acriflavin resistance protein
RPA3776	-0.00554236	0.442005	1.03269	0.132583	0.0117462	0.0903631	RPA3776	V	Efflux transporter, RND family, MFP subunit
RPA3779	0	5.31316	1.53894	0.0649931	0.373901	0.129468	RPA3779	M	ErfK YbiS YcfS YnhG
RPA3780	0	4.77984	7.43829	0.121281	3.09627e-05	0.195992	RPA3780	S	glyoxalase bleomycin resistance protein dioxygenase
RPA3781	-1.96877	1.35473	0.41902	0.241898	0.590559	0.281903	yihV	G	Sugar kinase
RPA3782	-0.183822	-1.25571	-1.51908	0.164621	0.121528	0.300732	RPA3782	C	Pyridine nucleotide-disulphide oxidoreductase
RPA3784	-0.00364486	-1.94596	-0.104976	0.998391	0.805043	0.95298	RPA3784	M	dolichyl-phosphate beta-D-mannosyltransferase (EC 2.4.1.83)
RPA3785	-0.297372	2.57642	3.03325	0.00604348	0.000839688	0.113695	RPA3785	S	Protein of unknown function DUF72
RPA3786	-0.0091049	0.797799	1.49217	0.18113	0.00144168	0.266109	RPA3786
RPA3791	0	3.51598	0	0.155945	1	0.155945	RPA3791	K	Transcriptional regulator, TetR family
RPA3793	0	1.22133	0	0.373901	1	0.373901	RPA3793	S	Protein of unknown function (DUF2000)
RPA3797	-0.0169051	0.259362	0.679647	0.20178	0.0134526	0.0281915	RPA3797	H	Molybdopterin
RPA3798	-0.00736078	-0.797903	-0.478667	0.0146757	0.0341687	0.187439	RPA3798	O	XdhC CoxI family protein
RPA3799	-1.9346	-3.65516	-3.65516	0.373901	0.373901	1	RPA3799	O	Sulfurylase small subunit, molybdopterin cytosine dinucleotide biosynthesis
RPA3801	-0.0315286	0.67093	1.46822	0.0566082	0.00256932	0.0132526	RPA3801	S	ATPase associated with various cellular activities, AAA_5
RPA3802	-0.0295461	0.937938	1.01406	0.081648	0.00580764	0.982057	RPA3802	C	Carbon monoxide dehydrogenase, medium
RPA3803	-0.0322616	-0.492194	-0.15321	0.345733	0.65087	0.495183	RPA3803	C	dehydrogenase small subunit
RPA3804	-0.0162167	-0.0681881	-0.52833	0.98113	0.100396	0.258927	RPA3804	S	carbon monoxide dehydrogenase
RPA3808	-0.00676976	-2.14536	-0.545884	0.29672	0.0124147	0.835023	livG	E	ABC transporter
RPA3809	-0.00934798	0.18298	0.134105	0.413579	0.349479	0.748538	livF	E	ABC transporter
RPA3810	-0.831993	-1.59729	-1.49298	0.373482	0.40437	0.87113	livK	E	extracellular ligand-binding receptor
RPA3815	-1.33463	0.899857	-1.10201	0.257535	0.725665	0.51393	cbbE, rpe, ppe	G	ribulose-phosphate 3-epimerase
RPA3817	-0.000944223	0.0819352	0.450385	0.287872	0.000570061	0.00341258	purB	F	adenylosuccinate lyase
RPA3818	-0.0168797	0.328008	0.580373	0.179419	0.00904212	0.157276	purL	F	Phosphoribosylformylglycinamidine synthase I
RPA3819	-1.27147	-2.61668	-2.61668	0.373901	0.373901	1	RPA3819	S
RPA3820	-0.00114963	0.391765	0.551251	0.182682	0.00179009	0.599411	RPA3820	F	Phosphoribosylformylglycinamidine synthase, PurS
RPA3821	-0.177809	-0.0674696	-0.411485	0.924021	0.553716	0.236414	purC2	F	SAICAR synthetase
RPA3822	-0.0212012	-0.696741	-1.3542	0.0542323	0.00665188	0.0430046	RPA3822	S	Domain of unknown function (DUF1476)
RPA3825	0	0	1.43876	1	0.373901	0.373901	RPA3825	G	Inherit from proNOG: pep phosphonomutase
RPA3829	-1.34701	-2.737	-2.737	0.373901	0.373901	1	RPA3829	K	Transcription elongation factor regulatory protein
RPA3831	0	7.44613	5.01539	0.00213391	0.123068	0.470102	RPA3831	S	Uncharacterized protein conserved in bacteria (DUF2147)
RPA3833	-0.00170714	0.0251456	-0.0560202	0.728738	0.491838	0.332371	rrm2	J	Methyltransferase
RPA3834	-0.0021429	-0.012526	0.158608	0.937991	0.0618301	0.545911	idh	C	Isocitrate dehydrogenase NADP
RPA3835	0	1.51902	0	0.373901	1	0.373901	RPA3835	S
RPA3847	-0.00174603	-0.21864	-0.663778	0.459686	0.000445704	0.154745	alaS	J	Catalyzes the attachment of alanine to tRNA(Ala) in a two-step reaction alanine is first activated by ATP to form Ala- AMP and then transferred to the acceptor end of tRNA(Ala). Also edits incorrectly charged Ser-tRNA(Ala) and Gly-tRNA(Ala) via its editing domain (By similarity)
RPA3848	-0.0015901	0.346801	0.233827	0.0314811	0.0637639	0.384851	gcvT2	E	The glycine cleavage system catalyzes the degradation of glycine (By similarity)
RPA3849	-0.0138932	0.417852	0.364631	0.10056	0.130633	0.797855	RPA3849	E	The glycine cleavage system catalyzes the degradation of glycine. The H protein shuttles the methylamine group of glycine from the P protein to the T protein (By similarity)
RPA3850	-0.049646	-5.34361	-4.65065	0.00902658	0.00705745	0.386142	gcvP	E	The glycine cleavage system catalyzes the degradation of glycine. The P protein binds the alpha-amino group of glycine through its pyridoxal phosphate cofactor
RPA3851	-0.0897151	1.17086	0.828793	0.0467144	0.0429528	0.233898	recA	L	Can catalyze the hydrolysis of ATP in the presence of single-stranded DNA, the ATP-dependent uptake of single-stranded DNA by duplex DNA, and the ATP-dependent hybridization of homologous single-stranded DNAs. It interacts with LexA causing its activation and leading to its autocatalytic cleavage (By similarity)
RPA3852	-0.0140028	0.441462	0.272082	0.054559	0.359514	0.63443	RPA3852	S	Bacteriophage CI repressor helix-turn-helix domain
RPA3857	-1.41415	-2.84338	-2.84338	0.373901	0.373901	1	RPA3857	I	Outer membrane autotransporter
RPA3861	-2.22265	-4.0978	2.32877	0.373901	0.0502707	0.0129944	RPA3861	S	Collagen triple helix repeat
RPA3864	-1.99377	0.487158	0.530721	0.469218	0.427369	0.946957	RPA3864
RPA3865	0	7.53481	8.08361	0.00149389	2.33548e-05	0.0365753	RPA3865	S	thioesterase
RPA3866	0	1.52071	3.41164	0.373901	0.121928	0.335634	RPA3866	S	Caspase domain
RPA3868	0	0	2.38629	1	0.373901	0.373901	RPA3868	Q	DsbA oxidoreductase
RPA3869	0	1.56174	1.62532	0.373901	0.373901	0.927671	RPA3869	K	transcriptional regulator, XRE family
RPA3871	-0.0268999	-1.99471	-2.68982	0.00780401	0.00504747	0.254699	mes-4	S	Nuclear protein SET
RPA3872	-1.40957	-5.17009	-5.17009	0.166998	0.166998	1	RPA3872	S
RPA3875	-0.0262038	1.89655	2.04842	0.0205075	0.000692521	0.738283	RPA3875	S
RPA3876	-0.00089639	-0.614737	-1.08916	0.000232491	0.000137761	0.00355495	fumA	C	fumarate
RPA3878	-0.00414659	1.33827	1.45679	0.00506415	0.00142985	0.595685	RPA3878
RPA3879	0	1.70922	0	0.373901	1	0.373901	RPA3879	S	Glutathione-dependent formaldehyde-activating GFA
RPA3881	-0.0275872	0.0823211	0.202458	0.70068	0.374173	0.971145	RPA3881	S	import inner membrane translocase, subunit Tim44
RPA3882	0	6.37629	4.43207	0.00379445	0.116908	0.64512	cckA	T	Histidine kinase
RPA3883	-1.39139	-2.80737	-2.80737	0.373901	0.373901	1	flhB	N	flagellar biosynthetic protein flhB
RPA3889	-0.0229356	0.871551	0.569995	0.0753767	0.140184	0.435361	RPA3889	S	Flagellar biosynthesis protein, FliO
RPA3904	0	1.86087	1.94392	0.373901	0.373901	0.907511	mexC3	V	efflux transporter, rnd family, mfp subunit
RPA3906	-0.876619	-1.97318	-1.97318	0.373901	0.373901	1	RPA3906
RPA3907	-0.0323506	-0.936559	-1.23443	0.0565475	0.0233658	0.305421	dksA	T	Transcription factor that acts by binding directly to the RNA polymerase (RNAP). Required for negative regulation of rRNA expression and positive regulation of several amino acid biosynthesis promoters (By similarity)
RPA3908	-0.0909079	-1.97574	-2.29958	0.733757	0.32661	0.670374	RPA3908	N	Flagellar assembly regulator FliX
RPA3913	-1.26832	-2.61165	-2.61165	0.373901	0.373901	1	RPA3913	N	flagellar biosynthesis regulatory protein FlaF
RPA3914	-0.0932994	1.04819	1.08942	0.0465944	0.0133261	0.948992	RPA3914	N	flagellar flbt family protein
RPA3915	-0.00335792	-0.283532	-0.763199	0.774744	0.00311227	0.35441	RPA3915	S	Flagellin
RPA3916	-1.19193	-2.4892	-2.4892	0.373901	0.373901	1	RPA3916	O	O-linked N-acetylglucosamine transferase, SPINDLY family
RPA3917	-0.0170843	0.279631	0.340658	0.233902	0.156236	0.769032	RPA3917	E	Acetolactate synthase, large subunit
RPA3918	-2.17584	-4.0261	-4.0261	0.373901	0.373901	1	RPA3918	S	short-chain dehydrogenase reductase
RPA3920	0	1.06774	0	0.373901	1	0.373901	RPA3920	H	Catalyzes the ADP transfer to D-glycero-D-manno-heptose 1-phosphate, yielding ADP-D,D-heptose (By similarity)
RPA3921	-0.0445296	0.0845724	0.186332	0.754289	0.49461	0.534481	RPA3921	C	alcohol dehydrogenase (EC 1.1.1.1
RPA3922	-0.0293555	0.00635958	-0.0230216	0.849949	0.929743	0.793637	RPA3922	C	Subunit beta'
RPA3923	-1.45158	-1.47033	-5.47223	0.970355	0.124678	0.117798	RPA3923	C	Dehydrogenase
RPA3924	-1.47687	0.479328	-0.123744	0.469923	0.876436	0.0551194	RPA3924	S	Methyltransferase
RPA3925	-2.6628	-3.00099	-2.82444	0.669718	0.825304	0.8093	RPA3925	M	Dtdp-glucose 4,6-dehydratase
RPA3926	-0.00160803	-1.03497	-2.23245	0.000394647	6.41642e-05	0.00343998	RPA3926	G, M	epimerase dehydratase
RPA3928	-0.0111414	1.29989	0.763256	0.0283826	0.021085	0.162737	RPA3928	S	Methyltransferase FkbM family
RPA3929	-0.0899962	2.14022	1.70538	0.140843	0.00730248	0.451221	RPA3929	S	Flagellin
RPA3930	-1.17701	-2.46518	-2.46518	0.373901	0.373901	1	RPA3930	S
RPA3932	-0.0378678	-0.380153	-0.816668	0.470599	0.0642953	0.291683	RPA3932	N	Flagellar hook protein flgE
RPA3938	-1.8398	-1.68972	1.61461	0.835169	0.0895401	0.245046	RPA3938	C	FAD dependent oxidoreductase
RPA3939	-1.80362	-1.42878	-3.45259	0.642674	0.373901	0.373901	RPA3939	T	phosphohistidine phosphatase, SixA
RPA3940	-0.0471956	3.30997	3.98871	0.00310363	0.000170163	0.0311176	RPA3940	T	Universal stress protein
RPA3941	-0.561481	-1.42959	-1.42959	0.373901	0.373901	1	RPA3941	S
RPA3943	-0.426041	-0.238256	-0.127157	0.893489	0.902323	0.771387	RPA3943	S	Domain of unknown function (DUF892)
RPA3945	-0.012707	0.101248	0.654714	0.536554	0.00370206	0.00231526	RPA3945	S
RPA3946	-0.809763	1.32318	-1.86085	0.200248	0.373901	0.136713	RPA3946
RPA3947	-0.0235274	2.95806	4.31517	0.0210577	0.000282863	0.0102073	RPA3947	S	Uncharacterized protein conserved in bacteria (DUF2147)
RPA3949	-0.0247486	0.611592	0.704523	0.183562	0.0132039	0.9238	wbpX	M	glycosyl transferase group 1
RPA3950	-0.347867	-1.02892	-1.02892	0.373901	0.373901	1	RPA3950	M	Glycosyl transferase, family 2
RPA3951	-0.0121157	-0.167384	0.121629	0.325605	0.564806	0.202764	gmd	M	GDP-mannose 4,6-dehydratase
RPA3952	-0.00971334	-0.241907	-0.73987	0.602951	0.00874962	0.198713	RPA3952	M	nad-dependent epimerase dehydratase
RPA3954	-0.000633649	-0.060648	-0.0277535	0.798147	0.631671	0.925083	RPA3954	C	Ferredoxin---NADP reductase
RPA3956	-0.00361911	-0.0541628	0.49647	0.668198	0.00441292	0.00371246	RPA3956	C	Ferredoxin
RPA3958	-0.00945439	0.382925	0.0414367	0.217762	0.774806	0.282994	RPA3958	S	Inherit from NOG: KH domain containing 3-like, subcortical maternal complex member
RPA3959	0	0.93395	0	0.373901	1	0.373901	RPA3959	J	6-aminohexanoate-cyclic-dimer hydrolase
RPA3960	-0.00319007	-0.668602	-1.21798	0.00779467	0.00147969	0.066472	RPA3960	S	Pfam:DUF88
RPA3963	-3.69306	-3.90732	-3.94067	0.776124	0.745966	0.963029	RPA3963	Q	ABC transporter
RPA3964	-0.0694406	-0.154416	-0.165742	0.972114	0.668307	0.784159	RPA3964	M	mandelate racemase muconate lactonizing
RPA3966	-0.0149437	-0.19286	-0.5756	0.963816	0.0384014	0.429538	RPA3966	S
RPA3967	0	6.61678	7.59	0.00114435	0.000370862	0.0107576	RPA3967	E	Threonine dehydratase
RPA3971	-0.117357	0.511098	1.12788	0.262817	0.0153717	0.0337218	thiD	H	Phosphomethylpyrimidine kinase
RPA3973	-0.0216435	5.47063	5.95518	0.000191579	1.01662e-07	0.00662317	RPA3973	C	Cytochrome C'
RPA3974	-1.12038	5.00225	6.0823	0.0566907	0.00191532	0.150625	RPA3974	C	Dehydrogenase
RPA3975	-2.30265	-4.22018	-4.22018	0.373901	0.373901	1	RPA3975
RPA3976	-0.0156149	-0.160627	-3.9523	0.476449	0.0292163	0.0375588	RPA3976	O	K00612 carbamoyltransferase EC 2.1.3
RPA3978	-0.0251922	-4.77473	-5.33692	0.00168771	0.00149837	0.332556	wpbE	E	DegT DnrJ EryC1 StrS
RPA3979	-0.3332	-2.14927	-3.61597	0.196459	0.141707	0.00429413	RPA3979	S	Oxidoreductase
RPA3980	-0.015176	0.667485	0.734283	0.013667	0.0126029	0.631787	wbnF	M	nad-dependent epimerase dehydratase
RPA3983	-0.0263004	-1.11627	-0.0608283	0.860073	0.922886	0.834914	RPA3983	M	Polysaccharide biosynthesis protein
RPA3984	-0.0836199	0.649179	1.03912	0.206024	0.017147	0.418354	rfaE	H	Catalyzes the ADP transfer to D-glycero-D-manno-heptose 1-phosphate, yielding ADP-D,D-heptose (By similarity)
RPA3985	-0.000549262	0.479387	0.710925	0.0761376	0.00591188	0.331789	RPA3985	M	Catalyzes the interconversion between ADP-D-glycero- beta-D-manno-heptose and ADP-L-glycero-beta-D-manno-heptose via an epimerization at carbon 6 of the heptose (By similarity)
RPA3986	-1.32219	-3.22769	1.14351	0.502383	0.0786978	0.0275731	RPA3986	M	heptosyltransferase II
RPA3987	-0.00232386	-0.152071	0.439937	0.306162	0.00198272	0.00411547	lpcA	G	Catalyzes the isomerization of sedoheptulose 7-phosphate in D-glycero-D-manno-heptose 7-phosphate (By similarity)
RPA3989	0	1.80418	3.62154	0.373901	0.120084	0.510431	RPA3989	M	lipopolysaccharide heptosyltransferase I
RPA3991	-1.54046	0.346801	-2.1121	0.617579	0.498657	0.187758	RPA3991	V	ABC transporter
RPA3992	-0.0187398	-0.494777	-0.537313	0.159727	0.071845	0.813861	RPA3992	Q	hydrolase
RPA3993	-1.20369	1.00388	1.41518	0.119402	0.0408403	0.128514	RPA3993	G, M	nad-dependent epimerase dehydratase
RPA3999	0	0.764754	0	0.373901	1	0.373901	RPA3999	H	Pyrroloquinoline quinone biosynthesis protein E
RPA4001	-0.0107567	0.0258375	-0.201846	0.840394	0.275716	0.232872	RPA4001	L	Dead deah box
RPA4002	-0.0582756	4.18444	5.18479	0.0119418	0.000302487	0.0281825	RPA4002	I	acyl-CoA dehydrogenase
RPA4013	0	4.34114	5.35655	0.230608	0.000191356	0.557114	RPA4013	S	ABC transporter
RPA4014	-1.09267	-2.32878	-2.32878	0.373901	0.373901	1	RPA4014	S
RPA4015	-0.00549627	0.450679	0.549337	0.0827475	0.00728904	0.659346	ahcY	H	May play a key role in the regulation of the intracellular concentration of adenosylhomocysteine (By similarity)
RPA4016	-0.0183349	0.932721	0.95572	0.00152929	0.0187684	0.813566	metK	H	Catalyzes the formation of S-adenosylmethionine from methionine and ATP
RPA4017	0	1.22116	0	0.373901	1	0.373901	RPA4017	S
RPA4018	-0.0823714	1.44608	1.85577	0.0236839	0.000692518	0.144946	RPA4018	M	Udp-glucose 6-dehydrogenase
RPA4019	-0.0174862	3.28379	4.35674	0.0181921	3.98156e-06	0.0159969	RPA4019	E	extracellular ligand-binding receptor
RPA4024	-0.0353404	0.813331	0.986409	0.00909562	0.00349737	0.0483199	RPA4024	E	methionine synthase, vitamin-B12 independent
RPA4029	-0.245982	3.60728	4.59539	0.00800608	0.00010547	0.0140568	RPA4029	E	ABC transporter
RPA4030	-0.567897	-1.4411	-1.4411	0.373901	0.373901	1	RPA4030
RPA4031	0	0	4.31816	1	0.000173374	0.000173374	RPA4031	S	Protein of unknown function (DUF2939)
RPA4032	-0.119813	1.49026	1.62365	0.0142227	0.00649299	0.613565	purU	F	formyltetrahydrofolate deformylase (EC 3.5.1.10)
RPA4033	-2.78633	-2.90113	-4.95632	0.874093	0.373901	0.373901	hemD	H	synthase
RPA4034	-0.000984126	2.38666	2.97094	0.000686736	1.37092e-05	0.00779257	RPA4034	E	ABC transporter periplasmic branched chain amino acid binding protein
RPA4045	-0.00117635	2.37331	2.72669	0.00122698	2.24275e-07	0.0564622	RPA4045	E	branched-chain amino acid ABC transport system substrate-binding protein
RPA4048	-0.00129718	-0.38668	-0.00803398	0.341278	0.970732	0.361933	rfbF	M	Glucose-1-phosphate cytidylyltransferase
RPA4049	-0.0120414	-0.301599	-0.615267	0.201783	0.0174867	0.107088	rfbG	M	CDP-glucose 4,6-dehydratase
RPA4050	-0.000223846	0.167458	0.281168	0.0801774	0.000607833	0.180042	RPA4050	S	HpcH/HpaI aldolase/citrate lyase family
RPA4051	0	0	0	1	1	1	RPA4051	S	Short-chain dehydrogenase reductase SDR
RPA4052	-0.0914869	-3.51999	-7.10294	0.0315694	0.011512	0.117659	RPA4052	E	3-dehydroquinate synthase
RPA4053	-0.00558958	-0.908962	-1.74543	0.217251	0.000433689	0.248655	RPA4053	M	nad-dependent epimerase dehydratase
RPA4054	-0.000990532	-1.40762	-3.15761	0.000353648	5.8764e-06	0.00538884	RPA4054	E	Acetolactate synthase, large subunit
RPA4056	-1.57643	-3.93917	-5.82708	0.310426	0.131163	0.373901	RPA4056	S	type 11 methyltransferase
RPA4057	-1.7719	-3.40339	-3.40339	0.373901	0.373901	1	RPA4057	M	Glycosyl transferase family 2
RPA4058	-0.294668	-0.921562	-0.921562	0.373901	0.373901	1	RPA4058	M	Glycosyl Transferase
RPA4061	-1.35993	-1.68243	-1.72404	0.665852	0.634045	0.948495	RPA4061	M	Glycosyl Transferase
RPA4066	0	0.711447	0	0.373901	1	0.373901	RPA4066
RPA4068	-1.0542	-2.26617	-2.26617	0.373901	0.373901	1	RPA4068	S
RPA4069	-2.56681	2.56272	2.78886	0.0780674	0.0103384	0.836706	RPA4069	O	reductase
RPA4070	-2.69718	2.41825	2.48439	0.0127377	0.0113657	0.63725	msrA1	O	Has an important function as a repair enzyme for proteins that have been inactivated by oxidation. Catalyzes the reversible oxidation-reduction of methionine sulfoxide in proteins to methionine (By similarity)
RPA4071	-0.00295747	-0.0639769	0.180537	0.418797	0.0503364	0.00147593	carB	F	Carbamoyl-phosphate synthetase ammonia chain
RPA4072	-0.00287163	-0.0540036	-0.154766	0.637488	0.222617	0.418694	greA	K	Necessary for efficient RNA polymerase transcription elongation past template-encoded arresting sites. The arresting sites in DNA have the property of trapping a certain fraction of elongating RNA polymerases that pass through, resulting in locked ternary complexes. Cleavage of the nascent transcript by cleavage factors such as GreA or GreB allows the resumption of elongation from the new 3'terminus. GreA releases sequences of 2 to 3 nucleotides (By similarity)
RPA4074	-0.0329729	0.721989	1.1128	0.0265256	0.00292036	0.0271537	RPA4074	K	transcriptional regulator AsnC family
RPA4075	-0.0461968	-5.20697	-4.21668	0.066024	0.00773072	0.632518	trxB	O	thioredoxin reductase
RPA4076	-0.00620811	0.375824	0.737606	0.0559744	0.00632975	0.0612336	RPA4076	K	transcriptional Regulator, LysR family
RPA4077	-2.70221	3.05571	2.22073	0.0037463	0.0261457	0.0141726	RPA4077	D	Cobyrinic acid ac-diamide synthase
RPA4080	0	0	2.31884	1	0.117473	0.117473	RPA4080
RPA4081	-1.10012	-2.34088	-2.34088	0.373901	0.373901	1	RPA4081	U	Pilus assembly protein CpaB
RPA4082	0	1.52225	1.62951	0.373901	0.373901	0.879077	RPA4082	L	integrase family
RPA4085	-2.17193	1.72763	1.77041	0.0748146	0.067344	0.799792	RPA4085	K	Repressor involved in choline regulation of the bet genes (By similarity)
RPA4090	-0.696062	-1.66653	-1.66653	0.373901	0.373901	1	RPA4090	S	membrane protein of uknown function UCP014873
RPA4091	-1.0103	-2.19437	-2.19437	0.373901	0.373901	1	RPA4091	K	Bacterial regulatory proteins, tetR family
RPA4092	-0.00652619	-0.373381	-0.344569	0.268256	0.038484	0.961187	RPA4092	S
RPA4093	-0.312108	-0.957226	-0.957226	0.373901	0.373901	1	RPA4093
RPA4097	-2.14003	-1.74588	-3.9712	0.631781	0.373901	0.373901	RPA4097	K	Transcriptional regulator
RPA4101	-0.0505435	-1.81883	1.19654	0.574444	0.00642193	0.320455	RPA4101	O	OsmC-like protein
RPA4126	-0.0142721	-0.582458	-0.383472	0.0676959	0.135906	0.44877	RPA4126	H	UBA THIF-type NAD FAD binding
RPA4128	-0.305454	-2.59637	-1.07216	0.377997	0.33698	0.967688	RPA4128	S
RPA4129	-0.0498399	-0.582896	-1.39942	0.211137	0.0329943	0.0405605	RPA4129	K	Transcriptional Regulator, XRE family
RPA4130	-0.00679983	-1.08761	0.788839	0.453303	0.00140595	0.984786	RPA4130	S	Domain of unknown function (DUF955)
RPA4137	-0.013838	-8.64544	-10.6306	0.000591783	0.000545074	0.373901	RPA4137	S	phasin 2
RPA4138	-0.0106078	1.63586	1.27478	0.000177094	0.000380791	0.0139848	RPA4138	S	phasin 2
RPA4140	-1.75921	-0.382557	-0.107374	0.692091	0.502781	0.701374	RPA4140	T	PAS PAC sensor Signal transduction histidine kinase
RPA4143	-0.783389	-1.81617	-1.81617	0.373901	0.373901	1	nnrR	T	Transcriptional regulator, Crp Fnr family
RPA4147	-0.00445443	0.422739	0.644196	0.178095	0.0105351	0.503414	RPA4147	F	The enzymes which catalyze the reversible phosphorolysis of pyrimidine nucleosides are involved in the degradation of these compounds and in their utilization as carbon and energy sources, or in the rescue of pyrimidine bases for nucleotide synthesis (By similarity)
RPA4148	-0.0377156	1.16504	1.22138	0.0289242	0.00211332	0.909611	prsA	F	Ribose-phosphate pyrophosphokinase
RPA4149	-0.0486297	0.170905	0.493617	0.512827	0.0797911	0.0155008	RPA4149	J	metallo-beta-lactamase
RPA4152	-1.16314	-0.00810058	-0.0650495	0.794391	0.690365	0.875979	fbpA	P	extracellular solute-binding protein, family 1
RPA4155	-0.00668118	0.368326	0.664456	0.278118	0.00235029	0.397536	RPA4155	I	CoA-transferase subunit B
RPA4156	-0.00595843	0.506265	0.734394	0.0111824	0.00611986	0.133247	RPA4156	I	CoA-transferase subunit A
RPA4157	-2.6604	3.83266	3.39887	0.0299598	0.00408309	0.344719	RPA4157	M	AsmA family
RPA4160	0	3.18312	4.92971	0.11824	0.00419504	0.28516	RPA4160	E	Part of the ABC transporter complex PotABCD involved in spermidine putrescine import. Responsible for energy coupling to the transport system (By similarity)
RPA4161	-0.00880081	-0.319147	-0.415738	0.437575	0.0560205	0.657911	RPA4161	K	Inherit from proNOG: transcriptional regulator, TrmB
RPA4164	-0.0139791	-4.76116	-8.10867	0.839364	0.00054458	0.373901	RPA4164	P	ABC transporter
RPA4166	-0.0651933	0.189052	-1.02264	0.523978	0.0740287	0.361749	RPA4166	S	Nitrilase
RPA4168	-0.00298338	-0.116809	-0.623981	0.210207	0.00231158	0.00123044	RPA4168	C	fad dependent oxidoreductase
RPA4171	-0.0221858	3.16355	1.21447	0.00414967	0.00432812	0.00803991	RPA4171	S	Protein of unknown function (DUF465)
RPA4174	-0.000112455	0.43133	0.928716	0.0951864	8.16256e-07	0.0360072	purE	F	Catalyzes the conversion of N5-carboxyaminoimidazole ribonucleotide (N5-CAIR) to 4-carboxy-5-aminoimidazole ribonucleotide (CAIR) (By similarity)
RPA4175	-0.612413	-1.59185	-1.2819	0.33564	0.461807	0.771065	purK	F	Phosphoribosylaminoimidazole carboxylase ATPase subunit
RPA4176	-0.0376193	-1.39886	-2.57673	0.0300986	0.00553714	0.0719898	rpsU, S21	J	30S ribosomal protein S21
RPA4178	-0.0200708	-1.00382	-1.51504	0.0166761	0.00574776	0.0810958	RPA4178	S	Cupin 2, conserved barrel
RPA4180	-0.0877511	0.714493	1.05631	0.100719	0.0305574	0.20359	pntB	C	The transhydrogenation between NADH and NADP is coupled to respiration and ATP hydrolysis and functions as a proton pump across the membrane (By similarity)
RPA4182	-0.037553	0.316488	0.6026	0.355028	0.05833	0.392773	pntA alpha	C	The transhydrogenation between NADH and NADP is coupled to respiration and ATP hydrolysis and functions as a proton pump across the membrane (By similarity)
RPA4185	-0.00495084	-0.572277	-1.9187	0.240768	0.000307749	0.0823501	RPA4185	E	Oligoendopeptidase f
RPA4187	-1.36621	-3.0455	-3.49418	0.857681	0.323587	0.597738	RPA4187	T	two component, sigma54 specific, transcriptional regulator, Fis family
RPA4188	-0.0411902	-5.55414	-7.82959	0.0261766	0.00481722	0.373901	RPA4188	S	Peptidoglycan binding domain-containing protein
RPA4190	-0.0106016	-0.959428	-1.08894	0.00510555	0.00410736	0.231396	RPA4190	D	UPF0335 protein
RPA4191	-0.032994	-0.0760854	-0.219084	0.837573	0.452745	0.469558	RPA4191	S	Deoxycytidine triphosphate deaminase
RPA4192	-1.4561	1.04004	1.37591	0.146826	0.0453634	0.365848	RPA4192	S	Protein of unknown function (DUF1036)
RPA4193	-0.000534691	0.511782	0.849805	0.00324118	3.18782e-06	0.00481191	pyk	G	Pyruvate kinase
RPA4194	0	1.84348	6.8254	0.373901	0.000719117	0.00697676	osmC	O	Osmotically inducible protein
RPA4197	-0.133379	-2.55015	-3.23725	0.0524914	0.0309649	0.323045	rpmJ, L36	J	50S ribosomal protein L36
RPA4198	-1.49701	1.94553	2.45704	0.0609429	0.00947177	0.315728	RPA4198	S	amidohydrolase 2
RPA4199	0	4.15877	3.37329	3.27681e-07	0.117868	0.684856	RPA4199	S	dehalogenase
RPA4206	-0.10559	-0.170112	0.0152789	0.745446	0.966788	0.412987	RPA4206	C	Dehydrogenase
RPA4208	0	0	1.50837	1	0.373901	0.373901	RPA4208	S	scp-like extracellular
RPA4209	0	2.88186	0	0.373901	1	0.373901	glnA II	E	glutamine synthetase
RPA4211	-0.0248103	0.573139	0.94924	0.112993	0.0132045	0.207271	glsA	E	glutaminase EC 3.5.1.2
RPA4212	-0.304843	-2.1325	-8.57365	0.106293	0.0534139	0.00239194	RPA4212	S	Conserved protein
RPA4213	-0.159088	-2.60128	-5.96713	0.0549594	0.0291147	0.0540451	RPA4213	C	Sulfite reductase
RPA4214	-0.0571941	-2.43559	-4.87389	0.0136168	0.011732	0.272502	RPA4214	S	Protein of unknown function (DUF2849)
RPA4215	-0.63984	-1.5686	-1.5686	0.373901	0.373901	1	cysG	H	Multifunctional enzyme that catalyzes the SAM-dependent methylation of uroporphyrinogen III at position C-2 and C-7 to form precorrin-2 and then position C-12 or C-18 to form trimethylpyrrocorphin 2. It also catalyzes the conversion of precorrin-2 into siroheme. This reaction consists of the NAD- dependent oxidation of precorrin-2 into sirohydrochlorin and its subsequent ferrochelation into siroheme (By similarity)
RPA4216	-0.00294632	-0.0142467	0.255206	0.991196	0.0172005	0.101207	glcB	C	malate synthase g
RPA4217	-0.0108701	2.95276	2.33147	0.0404765	0.000358773	0.25403	RPA4217	S	CsbD-like protein
RPA4223	-0.00847351	1.5343	1.47894	0.00126339	0.00234792	0.770116	RPA4223	T	response regulator
RPA4224	-0.0248741	0.939292	1.18014	0.0232144	0.00183054	0.260175	RPA4224	S
RPA4225	-0.00360805	1.11061	1.313	0.000734723	0.000726874	0.157853	RPA4225	K	RNA polymerase sigma factor
RPA4226	0	1.52088	3.18547	0.373901	0.125305	0.436679	RPA4226	T	transduction histidine kinase
RPA4227	-1.42034	-1.58673	1.70684	0.812447	0.0738423	0.0248506	ureG	F	Facilitates the functional incorporation of the urease nickel metallocenter. This process requires GTP hydrolysis, probably effectuated by UreG (By similarity)
RPA4230	-0.00497193	-0.768277	-1.36379	0.00519871	0.000605155	0.0129057	RPA4230	S	Phage integrase family
RPA4234	-0.234627	-3.71255	-4.09527	0.332781	0.132498	0.636427	aadR	K	Transcriptional regulator, Crp Fnr family
RPA4235	0	2.78489	3.53086	0.297682	0.0026562	0.675119	RPA4235	C	cytochrome C class I
RPA4236	0	1.77001	0	0.373901	1	0.373901	RPA4236	Q	Protein of unknown function (DUF330)
RPA4239	0	2.42249	0	0.373901	1	0.373901	RPA4239	S
RPA4240	-1.58932	1.96962	2.41227	0.0224427	0.00158896	0.146394	RPA4240	C	Acetyltransferase (GNAT) family
RPA4241	-0.0127933	1.39902	1.49997	0.000298425	0.000154823	0.252174	RPA4241	S	CBS domain containing membrane protein
RPA4243	-2.23428	-4.11561	-4.11561	0.373901	0.373901	1	phaC	I	poly-beta-hydroxybutyrate polymerase
RPA4244	-0.000640352	1.32999	1.85228	0.00100413	7.02702e-05	0.00944092	RPA4244	T	Universal stress protein family
RPA4245	-0.0179036	0.739458	1.32579	0.00680966	0.000304573	0.00131819	RPA4245	T	Universal stress protein
RPA4246	-0.014797	-0.508288	-0.939257	0.0793799	0.010101	0.0584887	RPA4246	S	protein with cbs domains
RPA4247	-0.103875	0.731791	0.998972	0.0806006	0.0385444	0.123537	fixL	T	signal transduction histidine kinase
RPA4248	-0.0468242	0.967022	1.19542	0.0474396	0.00371671	0.427694	fixJ	T	two component transcriptional regulator, LuxR family
RPA4249	-1.77741	-2.23469	-0.693827	0.579594	0.497221	0.97195	RPA4249	T	response regulator (Receiver
RPA4250	-1.66399	-3.23551	-3.23551	0.373901	0.373901	1	fixK2	T	Transcriptional regulator, Crp Fnr family
RPA4251	-0.198996	-5.49173	-7.16886	0.0352973	0.0324183	0.22442	oahs	E	Cys/Met metabolism PLP-dependent enzyme
RPA4254	-1.21654	-2.52873	-2.52873	0.373901	0.373901	1	nuoL2	C	proton-translocating NADH-quinone oxidoreductase, subunit L
RPA4259	-0.040272	-0.0739169	0.345377	0.975699	0.202056	0.259285	nuoG2	C	NADH dehydrogenase subunit G
RPA4260	-0.0215144	0.0102157	0.616501	0.765754	0.0521441	0.233153	nuoF2	C	NADH dehydrogenase (quinone) (EC 1.6.99.5)
RPA4261	-0.0159348	0.123623	0.257233	0.602149	0.361452	0.685987	nuoE2	C	NADH dehydrogenase (Ubiquinone), 24 kDa subunit
RPA4262	-2.59447	1.42241	1.68053	0.164381	0.0845537	0.224236	nuoCD	C	NDH-1 shuttles electrons from NADH, via FMN and iron- sulfur (Fe-S) centers, to quinones in the respiratory chain. The immediate electron acceptor for the enzyme in this species is believed to be ubiquinone. Couples the redox reaction to proton translocation (for every two electrons transferred, four hydrogen ions are translocated across the cytoplasmic membrane), and thus conserves the redox energy in a proton gradient (By similarity)
RPA4263	-1.52804	-3.02281	-3.02281	0.373901	0.373901	1	nuoB2	C	NDH-1 shuttles electrons from NADH, via FMN and iron- sulfur (Fe-S) centers, to quinones in the respiratory chain. The immediate electron acceptor for the enzyme in this species is believed to be ubiquinone. Couples the redox reaction to proton translocation (for every two electrons transferred, four hydrogen ions are translocated across the cytoplasmic membrane), and thus conserves the redox energy in a proton gradient (By similarity)
RPA4265	0	1.98631	6.47097	0.373901	0.00850258	0.0617952	ndvA	H	Involved in Beta-(1-- 2)glucan export. Transmembrane domains (TMD) form a pore in the inner membrane and the ATP- binding domain (NBD) is responsible for energy generation (By similarity)
RPA4266	-0.026908	-6.58021	-6.58021	0.00218377	0.00218377	1	RPA4266	M	Carboxypeptidase
RPA4267	-0.27747	2.5192	1.97821	0.0569976	0.00331428	0.298323	RPA4267	I	AMP-dependent synthetase and ligase
RPA4268	-0.00102992	0.892107	1.34079	0.00193066	3.25132e-05	0.00771325	RPA4268	O	Redoxin domain protein
RPA4269	-2.17525	-0.949068	0.428873	0.98345	0.725867	0.537444	RPA4269	L	Endonuclease that specifically degrades the RNA of RNA- DNA hybrids (By similarity)
RPA4270	-1.48161	0.656239	0.718602	0.315319	0.270313	0.6292	thrB	E	homoserine kinase
RPA4271	-0.00061772	-2.24049	-2.74402	0.000805584	2.88367e-06	0.353406	lytB2	I	Converts 1-hydroxy-2-methyl-2-(E)-butenyl 4-diphosphate into isopentenyl diphosphate (IPP) and dimethylallyl diphosphate (DMAPP) (By similarity)
RPA4272	-0.00895204	0.130117	0.0904277	0.426481	0.58746	0.838025	RPA4272	S	Protein of unknown function (DUF1013)
RPA4284	-0.113934	-0.738036	-0.697198	0.199755	0.203317	0.864467	RPA4284	S	ycei family
RPA4285	-0.017071	-0.727483	-0.360449	0.0645481	0.12202	0.230538	RPA4285	C	NADH dehydrogenase nad(P)h nitroreductase
RPA4286	-0.0358522	-0.528953	-0.0632896	0.120679	0.849808	0.0316629	RPA4286	S	Extradiol ring-cleavage dioxygenase, class III
RPA4289	0	0	3.47542	1	0.138704	0.138704	RPA4289	O, T	ADP-ribosylglycohydrolase
RPA4293	-0.0410182	-4.08822	-6.21158	0.196995	0.00341144	0.373901	RPA4293
RPA4294	-0.009837	0.501115	0.41494	0.0633898	0.0320984	0.594931	RPA4294	S
RPA4295	-0.00599658	-0.55573	-0.190585	0.0170655	0.344959	0.11703	purA	F	Plays an important role in the de novo pathway of purine nucleotide biosynthesis
RPA4297	-0.0593211	0.812914	1.03459	0.0443678	0.0079168	0.170496	RPA4297	C	aldo keto reductase
RPA4302	-0.0294444	-4.78831	-7.57046	0.507163	0.00186111	0.373901	RPA4302	N	Methyl-accepting chemotaxis
RPA4303	0	1.66246	0	0.373901	1	0.373901	RPA4303	S	Rubrerythrin
RPA4306	-2.03434	-4.18594	-7.15549	0.923084	0.144886	0.373901	RPA4306	S	Methyl-accepting chemotaxis
RPA4307	-1.62703	-0.811321	-3.51388	0.350712	0.98054	0.417598	RPA4307	S	Methyl-accepting chemotaxis
RPA4308	-0.121077	0.892085	1.25935	0.10336	0.011842	0.24146	serA2	E	D-3-phosphoglycerate dehydrogenase
RPA4309	-0.0068089	0.0311343	0.971606	0.784231	0.000720118	0.000373988	serC	E	Catalyzes the reversible conversion of 3- phosphohydroxypyruvate to phosphoserine and of 3-hydroxy-2-oxo-4- phosphonooxybutanoate to phosphohydroxythreonine (By similarity)
RPA4311	0	1.72354	0	0.373901	1	0.373901	RPA4311	S	Methyl-accepting chemotaxis sensory transducer
RPA4318	-0.0671873	-6.15642	-8.96099	0.0689784	0.00950512	0.373901	mrsA	G	Catalyzes the conversion of glucosamine-6-phosphate to glucosamine-1-phosphate (By similarity)
RPA4319	-1.37509	-0.572684	-4.53238	0.931148	0.253469	0.170691	RPA4319	S
RPA4320	-0.000318091	0.213886	-0.707714	0.43702	0.00105785	0.0697632	lldA	C	L-lactate dehydrogenase
RPA4321	-0.0768411	1.20945	1.56143	0.0235535	0.00474997	0.207023	paaG3	I	Enoyl-CoA hydratase
RPA4322	-1.26027	-2.59878	-2.59878	0.373901	0.373901	1	RPA4322	T	Response regulator receiver modulated diguanylate phosphodiesterase
RPA4325	-0.00662756	0.636402	0.746074	0.0751535	0.00150206	0.74683	aroE	E	shikimate dehydrogenase
RPA4328	-4.63065e-05	-0.0605459	-0.819876	0.144912	2.78442e-05	0.000175297	RPA4328	T	elongation factor G
RPA4329	-2.37257e-05	1.07001	1.39019	0.00135397	2.16679e-05	0.0302141	RPA4329	S	Protein of unknown function (DUF992)
RPA4330	-0.00251479	-0.76359	-0.527882	0.253009	0.240758	0.848738	RPA4330	S	Protein of unknown function (DUF992)
RPA4331	-0.0197766	0.0131475	-0.122314	0.898217	0.539106	0.457222	aatA	E	Aspartate aminotransferase
RPA4332	-0.127311	1.3793	1.77888	0.0510352	0.00306072	0.29867	gstA1	O	Glutathione S-Transferase
RPA4333	-0.0150526	-3.48184	-2.26142	0.877635	0.132554	0.702273	RPA4333	G	Glucose sorbosone dehydrogenase
RPA4336	-0.00346049	-0.137429	-0.188072	0.180879	0.196627	0.68803	RPA4336	C	Aldo keto reductase
RPA4340	-0.058481	-0.118945	0.10786	0.727118	0.716231	0.0577287	ligE	O	Glutathione S-Transferase
RPA4341	-0.00331671	0.607635	1.00237	0.000660345	6.76181e-05	0.000360215	RPA4341	Q	Beta-lactamase domain-containing protein
RPA4343	-0.012323	-0.172299	-1.95925	0.543113	0.0902451	0.153212	uvrB	L	damaged site, the DNA wraps around one UvrB monomer. DNA wrap is dependent on ATP binding by UvrB and probably causes local melting of the DNA helix, facilitating insertion of UvrB beta-hairpin between the DNA strands. Then UvrB probes one DNA strand for the presence of a lesion. If a lesion is found the UvrA subunits dissociate and the UvrB-DNA preincision complex is formed. This complex is subsequently bound by UvrC and the second UvrB is released. If no lesion is found, the DNA wraps around the other UvrB subunit that will check the other stand for damage (By similarity)
RPA4346	-0.000985682	0.732548	1.3309	0.0293698	0.00017518	0.0233973	RPA4346	I	Acetyl-CoA acetyltransferase
RPA4347	-0.0228866	-0.667608	-1.31226	0.043109	0.0131749	0.0187134	RPA4347
RPA4349	-0.122977	-3.60698	-3.78963	0.0423944	0.038736	0.622234	RPA4349
RPA4351	-0.10619	0.288522	0.446061	0.466023	0.262078	0.232087	RPA4351	I	MaoC domain protein dehydratase
RPA4352	-0.00607067	0.00475593	0.308274	0.745699	0.123124	0.744221	RPA4352	I	MaoC domain protein dehydratase
RPA4354	-0.158589	0.795505	1.16261	0.152261	0.0206606	0.246708	RPA4354	J	GTP-dependent nucleic acid-binding protein engD
RPA4355	-2.17489	-0.312531	1.28935	0.510817	0.205686	0.647635	pth	J	The natural substrate for this enzyme may be peptidyl- tRNAs which drop off the ribosome during protein synthesis (By similarity)
RPA4356	-0.0135775	-0.422297	-1.25472	0.228639	0.00375327	0.0553705	ctc, rplY, L25	J	This is one of the proteins that binds to the 5S RNA in the ribosome where it forms part of the central protuberance (By similarity)
RPA4357	-0.0293812	0.0188105	-0.334705	0.86919	0.222652	0.229241	RPA4357	S	Pfam:DUF526
RPA4359	-2.74473	1.47353	-0.618791	0.1451	0.532486	0.437267	RPA4359	S	ATP synthase beta subunit transription termination factor rho
RPA4360	-0.0117264	0.340601	0.425596	0.200904	0.0196071	0.751793	RPA4360	S	Multi-copper polyphenol oxidoreductase laccase
RPA4362	-0.107339	-0.620927	-0.545293	0.286891	0.330399	0.624824	ribP	F	Phosphoribosyl pyrophosphate synthase
RPA4363	-0.0340645	-0.416154	-0.0808053	0.38085	0.805973	0.398676	RPA4363	H	Catalyzes the formation of 6,7-dimethyl-8- ribityllumazine by condensation of 5-amino-6-(D- ribitylamino)uracil with 3,4-dihydroxy-2-butanone 4-phosphate. This is the penultimate step in the biosynthesis of riboflavin (By similarity)
RPA4365	-1.38722	0.0498751	-0.166046	0.943053	0.872943	0.413706	RPA4365	S	Acetyltransferase
RPA4366	-0.0221097	0.54869	0.885277	0.0275011	0.00648042	0.027335	proC	E	Pyrroline-5-carboxylate reductase
RPA4367	0	0	0	1	1	1	RPA4367	T	Histidine kinase
RPA4368	-0.0995148	0.145301	-0.247946	0.694289	0.588009	0.13496	RPA4368	T	Two component transcriptional regulator, winged helix family
RPA4370	-0.111657	-0.501913	-0.113579	0.321159	0.819154	0.0829149	ilvE	E	Branched-chain amino acid aminotransferase
RPA4371	0	1.39216	0	0.373901	1	0.373901	mutL	L	This protein is involved in the repair of mismatches in DNA. It is required for dam-dependent methyl-directed DNA mismatch repair. May act as a molecular matchmaker , a protein that promotes the formation of a stable complex between two or more DNA-binding proteins in an ATP-dependent manner without itself being part of a final effector complex (By similarity)
RPA4372	-0.00692901	0.333926	-0.119596	0.149291	0.361975	0.0672898	RPA4372	J	class I peptide chain release factor
RPA4373	-0.0110002	-0.735998	-1.32164	0.2473	0.00252769	0.306356	RPA4373	O	peptidase, M16
RPA4374	-0.00984812	-0.752464	-1.09024	0.00847535	0.00339897	0.025874	RPA4374	O	peptidase, M16
RPA4375	-0.119628	-1.7551	1.07805	0.716429	0.0372655	0.278397	RPA4375	S
RPA4377	-0.0095075	0.443592	0.625847	0.0212458	0.00423995	0.0754157	ileS	J	amino acids such as valine, to avoid such errors it has two additional distinct tRNA(Ile)-dependent editing activities. One activity is designated as 'pretransfer' editing and involves the hydrolysis of activated Val-AMP. The other activity is designated 'posttransfer' editing and involves deacylation of mischarged Val-tRNA(Ile) (By similarity)
RPA4378	-0.164983	-2.99218	-3.49809	0.206398	0.105827	0.569549	RPA4378	S	maltose O-acetyltransferase
RPA4379	-0.00359854	0.202848	0.398873	0.0479691	0.0084481	0.0272879	ribF	H	riboflavin biosynthesis protein ribF
RPA4380	-1.54475	-1.17068	1.58271	0.645071	0.021828	0.0983692	RPA4380	J	ribonuclease, T2
RPA4381	-1.77514	-3.40841	-3.40841	0.373901	0.373901	1	RPA4381	S
RPA4383	-0.0259167	1.23393	1.31631	0.152848	0.00062044	0.891599	RPA4383	S	Protein of unknown function (DUF3617)
RPA4388	-0.0103826	0.203678	0.58726	0.520217	0.00408312	0.461195	RPA4388	S	GCN5-related N-acetyltransferase
RPA4389	-1.52905	-0.0508567	2.53158	0.529075	0.0193512	0.0433367	RPA4389	M	MscS Mechanosensitive ion channel
RPA4391	0	2.6741	0	0.373901	1	0.373901	RPA4391	S	Metallophosphoesterase
RPA4393	-0.00669486	-0.97537	-0.719411	0.0647303	0.00816852	0.797535	RPA4393	S
RPA4394	-0.00141981	-4.55435	-4.90407	8.59857e-06	6.78162e-06	0.344956	aceA	C	Isocitrate lyase
RPA4395	-0.0289434	0.51211	0.536089	0.166021	0.174397	0.923128	RPA4395	K	transcriptional regulator, XRE family
RPA4396	-0.00795439	0.653796	0.887542	0.00591779	0.000858588	0.0533467	RPA4396	M	lytic murein transglycosylase
RPA4397	-0.000246216	1.71597	2.17062	0.000120349	1.22348e-05	0.00393027	RPA4397	E	branched-chain amino acid ABC transporter periplasmic branched-chain amino acid-binding protein
RPA4403	-0.0562797	-1.51595	-1.75426	0.0272292	0.0212661	0.309307	RPA4403	C	NADH flavin oxidoreductase NADH oxidase
RPA4404	-0.0145067	3.79206	4.41657	3.74359e-05	9.55074e-05	0.00638945	RPA4404	G	extracellular solute-binding protein
RPA4408	0	3.44909	5.95846	0.123049	0.00531412	0.0766406	RPA4408	E	ABC transporter
RPA4409	0	6.44007	7.53004	2.24774e-05	3.57532e-05	0.000577609	RPA4409	G	ABC transporter
RPA4410	-0.00597473	1.86232	4.89054	0.0468983	8.32355e-06	5.54549e-05	glpD	C	Glycerol-3-phosphate dehydrogenase
RPA4412	-0.0345856	-0.25134	-1.2867	0.462812	0.0182783	0.01457	RPA4412	S	flavin reductase domain protein fmn-binding
RPA4413	-0.451164	-1.22754	-1.22754	0.373901	0.373901	1	RPA4413	K	Transcriptional regulator tetR family
RPA4418	-0.0936479	1.96301	0.961015	0.0129334	0.031772	0.0384864	RPA4418	S	csbd family
RPA4419	-0.00222644	0.156976	0.326899	0.220525	0.00831494	0.166124	ggt3	E	gamma-glutamyltranspeptidase EC 2.3.2.2
RPA4420	-0.101125	-2.34927	-2.75715	0.669855	0.250451	0.59309	RPA4420	S	Protein slyX homolog
RPA4421	-0.0085859	-0.63518	-0.933141	0.0459978	0.00375765	0.235312	RPA4421	Q	AMP-dependent synthetase and ligase
RPA4423	-0.0531511	-0.709386	-3.41136	0.210035	0.0497949	0.196398	RPA4423	S	Protein of unknown function (DUF3775)
RPA4424	-3.11876	3.17347	3.94694	0.00702576	0.000125182	0.00858397	RPA4424	S	Metallo-beta-lactamase superfamily
RPA4425	-0.145064	-0.645072	0.0264545	0.456996	0.891388	0.260704	RPA4425	Q	fumarylacetoacetate hydrolase family protein
RPA4426	-3.01231	-2.83657	-1.21699	0.812577	0.857515	0.89919	RPA4426	O	Glutathione S-Transferase
RPA4427	0	1.03053	0	0.373901	1	0.373901	ogt1	L	methylated-DNA-protein-cysteine methyltransferase
RPA4431	0	0	0	1	1	1	RPA4431	M	peptidase
RPA4432	-0.784994	3.08037	4.06001	0.0145996	0.000345297	0.0256526	RPA4432	S	NHL repeat-containing protein
RPA4433	-0.0342398	0.533243	1.13054	0.0574072	0.00235794	0.00112851	clpB	O	ATP-dependent CLP protease ATP-binding subunit
RPA4434	-0.0241435	0.664495	1.60788	0.142622	0.000416765	0.0171116	RPA4434	S	mosc domain
RPA4437	-3.15233	-1.23802	1.12442	0.833285	0.297573	0.241557	metX	E	Homoserine O-trans-acetylase
RPA4438	-0.176929	0.629526	0.915739	0.233666	0.0976717	0.311765	aro	S	chorismate mutase
RPA4439	-0.0038739	-2.30223	-5.63725	0.000209963	4.85939e-05	0.00427151	hisC	E	Imidazole acetol-phosphate transaminase
RPA4440	-0.00392232	-0.575087	-0.288244	0.00653096	0.0408085	0.0342438	tyrC	E	prephenate dehydrogenase
RPA4441	-1.5653	-1.55287	0.161476	0.985698	0.404896	0.416703	corA	P	Mg2 transporter protein, CorA family protein
RPA4442	-0.121746	-4.55375	-4.79525	0.0783512	0.048972	0.746179	RPA4442	S	ErfK YbiS YcfS YnhG
RPA4443	-0.00652247	0.710407	0.03197	0.175065	0.783475	0.185739	RPA4443	Q	AMP-dependent synthetase and ligase
RPA4444	-0.770458	-1.79418	-1.79418	0.373901	0.373901	1	RPA4444	S	Protein of unknown function (DUF1499)
RPA4449	-0.212798	-0.383661	-6.73979	0.597216	0.0498979	0.308904	RPA4449	S	Methyl-accepting chemotaxis
RPA4451	-0.0140967	-3.54655	-7.55179	0.0236858	0.000486577	0.216448	RPA4451	S
RPA4452	-0.0556832	-0.100519	-0.379896	0.854338	0.366117	0.340613	RPA4452	E	decarboxylase
RPA4453	-0.0210368	-0.577346	-0.208289	0.0926514	0.37672	0.116732	RPA4453	S	Ser Thr protein phosphatase family protein
RPA4454	0	4.1095	1.9618	0.116145	0.373901	0.414165	RPA4454	H	5-Formyltetrahydrofolate cyclo-ligase
RPA4455	-1.40876	-2.83485	-2.83485	0.373901	0.373901	1	RPA4455
RPA4456	0	0	1.56357	1	0.373901	0.373901	RPA4456
RPA4457	-0.0288955	0.0366912	0.536854	0.855335	0.0356009	0.00713473	RPA4457	P	Rhodanese-like protein
RPA4459	-1.83518	-3.50149	-3.50149	0.373901	0.373901	1	dhsU2	C	Sulfide dehydrogenase
RPA4460	0	2.02972	4.02262	0.373901	0.117067	0.541921	dhsU1	C	Sulfide dehydrogenase
RPA4464	-0.00550101	-6.37892	-6.37892	8.18576e-05	8.18576e-05	1	soxC	S	The exact function is not known. Can catalyze the reduction of a variety of substrates like dimethyl sulfoxide, trimethylamine N-oxide, phenylmethyl sulfoxide and L-methionine sulfoxide. Cannot reduce cyclic N-oxides. Shows no activity as sulfite oxidase (By similarity)
RPA4465	-0.0176421	-0.681223	-0.195018	0.033092	0.302534	0.00636005	soxB	F	Sulfur oxidation B protein
RPA4466	-0.0059031	0.488266	1.11841	0.249922	9.41848e-05	0.172478	soxZ2	S	Sulfur oxidation
RPA4467	-0.0332683	0.811058	1.44877	0.0472663	0.00103363	0.0252484	soxY2	S	sulfur oxidation protein soxY
RPA4468	-0.0408971	1.19734	1.66944	0.0915648	0.00925826	0.393528	RPA4468	O	di-heme cytochrome C
RPA4469	-0.0460201	0.671724	1.46509	0.0949073	0.000973238	0.0123158	RPA4469	S	Cytochrome c
RPA4470	-0.000594234	-0.550187	0.402254	0.0212632	0.000177029	0.00155484	RPA4470	S	Domain of unknown function (DUF336)
RPA4474	-2.40518	0.895844	-2.92454	0.414941	0.558168	0.0150148	RPA4474	K	HTH_ARSR
RPA4476	-0.032874	-4.30401	-6.60671	0.252516	0.00310682	0.373901	RPA4476	S	DsrE/DsrF-like family
RPA4481	0	0	0	1	1	1	RPA4481	S	Methyl-accepting chemotaxis sensory transducer
RPA4487	-0.151077	0.99848	0.970223	0.0890177	0.0474009	0.813887	RPA4487	O	DSBA Oxidoreductase
RPA4489	-0.0510645	-2.89502	-3.30036	0.00940954	0.00820591	0.18988	RPA4489	D	Required for chromosome condensation and partitioning (By similarity)
RPA4492	-0.783576	-1.81649	-1.81649	0.373901	0.373901	1	apt	F	Catalyzes a salvage reaction resulting in the formation of AMP, that is energically less costly than de novo synthesis (By similarity)
RPA4494	-0.0790294	1.1507	1.18132	0.00765859	0.014296	0.759634	RPA4494	S
RPA4498	-0.105536	1.00123	1.29208	0.123523	0.0108839	0.621514	trpG	E	anthranilate synthase component i
RPA4501	-0.00223139	-1.06415	-1.66173	0.0024446	9.20658e-05	0.0619243	RPA4501	P	phnA protein
RPA4502	-0.0221136	-6.10607	-6.10607	0.00136021	0.00136021	1	RPA4502	M	OmpW family
RPA4504	-0.0252197	0.919408	1.31085	0.00942272	0.00169193	0.042212	RPA4504	I	AmP-dependent synthetase and ligase
RPA4506	-0.0113417	-0.0620075	0.44737	0.812159	0.025273	0.0211797	RPA4506	S	Short-chain dehydrogenase reductase SDR
RPA4510	-0.0662614	1.87017	2.80411	0.00786247	0.000151691	0.0065363	RPA4510	P	trap transporter solute receptor taxi family
RPA4513	-0.0463285	1.77324	1.16412	0.0194094	0.00490659	0.123584	RPA4513	T	signal transduction histidine kinase
RPA4515	-0.0138531	1.31502	1.29803	0.0731182	0.000658294	0.805289	RPA4515	S	Pfam:Bug
RPA4516	0	0	0	1	1	1	vieA	T	Diguanylate cyclase phosphodiesterase
RPA4519	-0.0270957	-0.975005	-1.25855	0.0226338	0.0124436	0.0379699	RPA4519	S
RPA4521	0	0	1.8822	1	0.373901	0.373901	RPA4521	S	Thioesterase superfamily protein
RPA4527	-0.051729	-0.290563	-0.169592	0.476975	0.684799	0.634537	maf2	D	Maf-like protein
RPA4528	-1.33585	1.79543	2.01774	0.0819951	0.0319683	0.631934	RPA4528	S	Inherit from proNOG: SMC domain protein
RPA4530	-2.82976	2.03335	1.85144	0.0389921	0.056375	0.266747	RPA4530	T	UPF0262 protein
RPA4531	-0.00101261	0.265716	0.593966	0.0190835	0.000430624	0.00749021	hisD	E	Catalyzes the sequential NAD-dependent oxidations of L- histidinol to L-histidinaldehyde and then to L-histidine (By similarity)
RPA4533	-0.0529262	-2.88219	-3.8948	0.0109476	0.0081288	0.0272146	murA	M	Cell wall formation. Adds enolpyruvyl to UDP-N- acetylglucosamine (By similarity)
RPA4535	0	0	1.15691	1	0.373901	0.373901	RPA4535
RPA4544	0	0	0	1	1	1	RPA4544	S
RPA4550	0	1.07246	0	0.373901	1	0.373901	RPA4550
RPA4551	-1.3718	-2.77634	-2.77634	0.373901	0.373901	1	RPA4551	S	Uncharacterized protein conserved in bacteria (DUF2130)
RPA4556	0	1.98764	6.20156	0.373901	0.000399023	0.0704812	RPA4556	G	TrapT family, dctP subunit, C4-dicarboxylate periplasmic binding protein
RPA4561	-0.0153574	0.794739	1.00749	0.0186289	0.0073483	0.326683	RPA4561	F	GMP reductase
RPA4562	-0.0434425	0.703853	1.63057	0.0400931	0.0109575	0.0312763	apbA/panE	H	Catalyzes the NADPH-dependent reduction of ketopantoate into pantoic acid (By similarity)
RPA4563	-1.45502	0.868614	1.12782	0.189092	0.0788021	0.15429	exoI2	L	nuclease
RPA4564	-3.2737	1.85841	2.01176	0.0577047	0.0420485	0.340041	RPA4564	Q	Thioesterase
RPA4566	-2.07763	1.19603	1.29883	0.0981612	0.0655074	0.769619	ackA	C	Catalyzes the formation of acetyl phosphate from acetate and ATP. Can also catalyze the reverse reaction (By similarity)
RPA4567	-0.0371254	1.09575	1.51273	0.0215242	0.000587616	0.0795544	pta	C	phosphate acetyltransferase
RPA4568	-0.00754781	0.837044	1.02099	0.005117	0.0154877	0.394121	RPA4568	I	Enoyl- acyl-carrier-protein reductase NADH
RPA4569	-0.114701	1.79675	1.68929	0.0302961	0.00613234	0.68027	RPA4569	S	Polyphosphate kinase 2 (PPK2)
RPA4571	-0.0692204	1.19772	1.37561	0.0157085	0.00394484	0.371082	RPA4571	S	BA14K-like protein
RPA4573	-0.0374772	0.154757	0.573838	0.613079	0.046564	0.239467	RPA4573	S
RPA4579	-2.36228	-4.31127	-4.31127	0.373901	0.373901	1	RPA4579	O	PDZ DHR GLGF domain-containing protein
RPA4580	-0.00218427	-4.91926	-6.54507	0.00120965	1.35193e-05	0.373901	RPA4580	S	Pfam:Bug
RPA4582	-0.00478423	0.190081	0.088274	0.145555	0.432036	0.351453	galE2	M	UDP-glucose 4'-epimerase
RPA4584	-0.00901508	0.755316	0.655888	0.0691574	0.00962619	0.639088	RPA4584	G	Cellulase (glycosyl hydrolase family 5)
RPA4586	-1.19953	-2.50141	-2.50141	0.373901	0.373901	1	RPA4586	M	glycosyl transferase group 1
RPA4593	-0.00469773	-3.8576	-5.33544	0.010865	6.37934e-05	0.373901	RPA4593	E	Branched-chain amino acid aminotransferase
RPA4595	-1.19113	-2.48791	-2.48791	0.373901	0.373901	1	RPA4595	Q	AMP-binding enzyme
RPA4602	0	4.14033	0	0.373901	1	0.373901	fixX	C	Ferredoxin like protein, fixX
RPA4603	0	6.81856	3.61701	0.37311	0.00190147	0.374126	fixC	C	electron-transferring-flavoprotein dehydrogenase
RPA4604	0	3.76257	0	0.373901	1	0.373901	fixB	C	Electron transfer flavoprotein
RPA4605	0	6.40889	2.56614	0.372751	0.00235229	0.373504	fixA	C	Electron transfer flavoprotein
RPA4608	0	2.54879	0	0.373901	1	0.373901	nifS2	E	Cysteine desulfurase
RPA4610	0	2.91345	0	0.373901	1	0.373901	RPA4610	S	Iron-sulfur cluster assembly accessory protein
RPA4612	0	3.76714	0	0.373901	1	0.373901	fdxB	C	ferredoxin III
RPA4613	-4.32637	-0.769863	-2.25442	0.360214	0.868394	0.326075	RPA4613	S	Pfam:DUF683
RPA4614	-0.836259	1.23811	-2.7114	0.377349	0.195685	0.373154	RPA4614	S	nitrogen fixation protein
RPA4615	0	2.73759	0	0.373901	1	0.373901	nifX	S	Nitrogen fixation protein NifX
RPA4618	-1.30057	5.97358	0.385562	0.373339	0.522047	0.373432	nifK	C	nitrogenase molybdenum-iron protein beta chain
RPA4619	-0.913774	7.18299	0.610796	0.373271	0.394554	0.37336	nifD	C	Nitrogenase protein alpha chain
RPA4620	-0.976473	4.68109	-1.54076	0.372303	0.650784	0.372448	nifH4	P	The key enzymatic reactions in nitrogen fixation are catalyzed by the nitrogenase complex, which has 2 components the iron protein and the molybdenum-iron protein (By similarity)
RPA4621	0	1.98375	0	0.373901	1	0.373901	RPA4621	S
RPA4622	0	2.03144	0	0.373901	1	0.373901	RPA4622	S
RPA4623	0	2.91598	0	0.373901	1	0.373901	fixU, nifT	Q	nitrogen fixation protein
RPA4631	0	1.24666	0	0.373901	1	0.373901	fer1	C	4Fe-4S ferredoxin, iron-sulfur binding
RPA4632	-1.48362	-1.12372	-2.95297	0.650209	0.373901	0.373901	nifA	T	Transcriptional regulator, NifA, Fis Family
RPA4633	0	2.17245	0	0.373901	1	0.373901	fixR2	S	Short-chain dehydrogenase reductase SDR
RPA4635	-2.20908	-4.07703	-4.07703	0.373901	0.373901	1	feoB	P	Ferrous iron transport protein b
RPA4636	-2.24723	-4.13542	-4.13542	0.373901	0.373901	1	RPA4636	P	FeoA family
RPA4638	-0.1373	-0.400518	-4.41124	0.849003	0.0487089	0.244337	RPA4638	S	Methyl-accepting chemotaxis sensory transducer
RPA4639	-1.47064	1.44748	-5.51845	0.328736	0.127823	0.221687	RPA4639	S	Methyl-accepting chemotaxis sensory transducer
RPA4640	0	0	0	1	1	1	RPA4640
RPA4641	-0.00208182	-3.17221	-4.37842	3.22964e-05	1.72176e-05	0.033255	cbbM	G	RuBisCO catalyzes two reactions the carboxylation of D- ribulose 1,5-bisphosphate, the primary event in carbon dioxide fixation, as well as the oxidative fragmentation of the pentose substrate. Both reactions occur simultaneously and in competition at the same active site (By similarity)
RPA4642	-0.0244584	-2.82946	-3.72321	0.00285047	0.00213994	0.00447491	cbbA	G	fructose-bisphosphate aldolase
RPA4643	-0.00131881	-2.28889	-2.72524	7.78294e-05	1.15164e-05	0.187863	cbbT1	G	Transketolase (EC 2.2.1.1)
RPA4644	-0.00154272	-0.952304	-0.522981	0.0276788	0.00752879	0.344195	cbbP	C	phosphoribulokinase (EC 2.7.1.19)
RPA4645	-0.0110513	-1.59151	-1.18454	0.0120555	0.00403323	0.615987	cbbF	G	D-fructose-1,6-bisphosphate 1-phosphohydrolase class 1
RPA4646	-0.0746103	0.617721	1.67261	0.191166	0.000922883	0.00808225	RPA4646	S	BAAT / Acyl-CoA thioester hydrolase C terminal
RPA4648	-0.000811263	0.11016	0.353919	0.612501	0.123333	0.53763	RPA4648	E	Polyamine ABC trasnporter, periplasmic polyamine-binding protein
RPA4651	-0.00859713	-7.12526	-7.12526	0.000188586	0.000188586	1	RPA4651	I	transferase, subunit A
RPA4652	-0.0215422	-4.27141	-6.1897	0.0514182	0.00124441	0.373901	RPA4652	I	transferase subunit B
RPA4654	-0.141169	-2.5387	-1.0868	0.678378	0.217106	0.635359	RPA4654	S	Antioxidant protein with alkyl hydroperoxidase activity. Required for the reduction of the AhpC active site cysteine residues and for the regeneration of the AhpC enzyme activity (By similarity)
RPA4656	-1.48663	-1.53388	0.571798	0.928878	0.403321	0.297299	RPA4656	G	sugar kinase
RPA4657	-0.0286353	-1.18689	-0.884265	0.0937692	0.049866	0.824139	kduD	S	Short-chain dehydrogenase reductase SDR
RPA4658	-0.0488346	0.175378	0.948011	0.581945	0.0255272	0.142822	RPA4658	C	Oxidoreductase
RPA4660	-1.9766	1.95101	2.54436	0.0396124	0.0198457	0.100071	otsA	G	Alpha-alpha-trehalose-phosphate synthase
RPA4661	-0.00190321	-2.2352	-4.0256	0.10211	0.0324064	0.503419	otsB	G	ec 3.1.3.12
RPA4666	0	6.22452	5.68286	0.000871574	0.000314699	0.0642169	coxS, cutS	C	dehydrogenase small subunit
RPA4667	0	10.0249	9.03753	0.000387844	0.00113681	0.0108281	coxL, cutL	C	Dehydrogenase
RPA4668	-0.116464	3.28715	2.39835	0.00698926	0.00767463	0.0764017	coxM, cutM	C	Carbon monoxide dehydrogenase, medium
RPA4669	-0.0052759	1.59816	1.37232	0.0594968	0.00360156	0.484469	RPA4669	C	L-carnitine dehydratase bile acid-inducible protein F
RPA4670	-0.824427	-0.810219	-0.752207	0.983575	0.917522	0.933821	fahA	Q	Fumarylacetoacetase
RPA4672	0	2.09372	0	0.373901	1	0.373901	hmgA	Q	Homogentisate 12-dioxygenase
RPA4673	-0.0608103	0.87327	1.00218	0.0491756	0.00802769	0.606203	cphA1	S	metallo-beta-lactamase family
RPA4674	0	1.74272	5.50706	0.373901	3.35799e-05	0.0585252	RPA4674	S	Protein of unknown function (DUF2783)
RPA4675	-2.6105	3.70637	3.65374	0.0142868	0.000335797	0.744549	RPA4675	C, H	monooxygenase
RPA4677	0	0	2.58201	1	0.373901	0.373901	RPA4677	S	peptidase C14 caspase catalytic subunit p20
RPA4678	0	3.4156	4.03524	0.116117	0.00113887	0.574894	RPA4678	M	OmpA MotB
RPA4679	-1.4633	-1.43847	-1.34331	0.971303	0.864626	0.891934	RPA4679	S	secretion protein
RPA4685	-0.0664793	0.570982	0.928319	0.130064	0.0168201	0.096206	lysS	J	lysyl-tRNA synthetase
RPA4686	0	0	2.99275	1	0.119293	0.119293	RPA4686	E	extracellular solute-binding protein, family 3
RPA4688	-1.18322	1.76128	1.71811	0.091745	0.0416612	0.805631	RPA4688	S	Electron transport protein SCO1 SenC
RPA4692	0	1.2103	0	0.373901	1	0.373901	RPA4692	S
RPA4693	-0.0043753	1.1097	1.25974	0.0209821	7.44746e-05	0.591891	RPA4693	C	NADH flavin oxidoreductase NADH oxidase
RPA4694	-0.0112692	1.42397	2.38298	0.00777093	0.00435376	0.0327681	RPA4694	S	Pfam:Bug
RPA4697	-0.0071259	0.154331	0.57122	0.404094	0.0143396	0.0672917	ligJ	Q	amidohydrolase 2
RPA4698	-2.33168	-4.26453	-2.49911	0.373901	0.818361	0.373901	FldZ	Q	4-carboxy-4-hydroxy-2-oxoadipate aldolase oxaloacetate decarboxylase
RPA4700	-1.72082	-1.42513	-1.3965	0.700441	0.678144	0.967868	ligI	S	amidohydrolase 2
RPA4702	-0.00358908	-1.97843	-0.364157	0.202061	0.0786123	0.491904	ligB	Q	protocatechuate 4,5-dioxygenase subunit beta
RPA4703	-0.000829516	-0.161623	-0.00280855	0.23353	0.988901	0.26189	ligC	Q	Oxidoreductase domain protein
RPA4704	-1.77873	2.29068	1.93986	0.0594541	0.145249	0.677846	RPA4704
RPA4708	-0.00795477	0.483392	0.711729	0.064874	0.00116897	0.19929	RPA4708	S	2-nitropropane dioxygenase
RPA4709	-0.0461154	-0.120425	0.178676	0.706842	0.520319	0.169754	RPA4709	S
RPA4714	0	1.97179	0	0.373901	1	0.373901	RPA4714	S	Protein of unknown function (DUF2478)
RPA4717	0	6.63759	6.87722	0.07943	0.0224414	0.903337	modA	P	Molybdenum ABC transporter periplasmic molybdate-binding protein
RPA4718	-1.19207	2.36773	2.13197	0.00467686	0.00561678	0.196077	modE	K	Transcriptional regulator, ModE family
RPA4719	-0.0262246	3.37415	3.47604	0.0356143	0.00350491	0.991858	RPA4719	H	TOBE domain protein
RPA4721	-0.176473	-0.420564	-3.44972	0.721823	0.0639157	0.0387113	RPA4721	C	Oxidoreductase required for the transfer of electrons from pyruvate to flavodoxin
RPA4722	-0.190906	-0.643377	-3.75186	0.633668	0.0699132	0.0663616	RPA4722	E	Oxidoreductase
RPA4723	-0.0747786	0.709984	0.52226	0.0578957	0.150709	0.080612	polA	L	DNA polymerase I
RPA4724	-0.0136046	0.228618	0.549464	0.234222	0.0260386	0.083477	pyrE	F	Catalyzes the transfer of a ribosyl phosphate group from 5-phosphoribose 1-diphosphate to orotate, leading to the formation of orotidine monophosphate (OMP) (By similarity)
RPA4727	-0.035913	-2.9048	-5.27668	0.741439	0.00351303	0.369862	glgA2	G	Phosphorylase is an important allosteric enzyme in carbohydrate metabolism. Enzymes from different sources differ in their regulatory mechanisms and in their natural substrates. However, all known phosphorylases share catalytic and structural properties (By similarity)
RPA4728	0	1.83099	0	0.373901	1	0.373901	RPA4728	S
RPA4729	-0.732342	-1.72904	-1.72904	0.373901	0.373901	1	rocF	E	arginase
RPA4730	-0.196996	0.708409	0.622256	0.197421	0.233986	0.551771	RPA4730	S	ABC transporter
RPA4731	-1.61856	0.908521	1.26927	0.191262	0.0635128	0.119918	RPA4731	S	Uncharacterized protein conserved in bacteria (DUF2125)
RPA4732	-3.39569	-5.8778	-5.8778	0.373901	0.373901	1	RPA4732	P	Cation transport protein
RPA4734	-2.65757	-4.76087	-4.76087	0.373901	0.373901	1	RPA4734	S	DUF218 domain
RPA4738	0	2.23329	0	0.373901	1	0.373901	RPA4738	T	response regulator
RPA4739	0	0	0	1	1	1	RPA4739	S
RPA4740	-0.0956428	-1.90486	-4.24047	0.54712	0.0253233	0.247143	pcaC	Q	carboxymuconolactone decarboxylase
RPA4741	-0.00124856	-0.28919	0.113882	0.0820214	0.154343	0.0310052	lysA	E	Specifically catalyzes the decarboxylation of meso- diaminopimelate (meso-DAP) to L-lysine (By similarity)
RPA4743	-0.0347412	-0.060219	-0.234225	0.808993	0.40602	0.0880058	argH	E	Arginosuccinase
RPA4748	-0.00473627	0.0979773	0.498606	0.526072	0.0019529	0.0302014	hbdA	I	3-hydroxybutyryl-CoA dehydrogenase
RPA4749	-0.000769353	0.438485	0.6399	0.0069969	0.0054861	0.162355	etfA	C	Electron transfer flavoprotein
RPA4750	-0.000782299	0.503982	0.737634	0.00720736	5.96258e-05	0.0458125	etfB	C	Electron transfer flavoprotein
RPA4751	-0.157567	-0.255869	0.472821	0.670392	0.324523	0.139597	RPA4751	S	adenosyltransferase
RPA4753	-1.44182	0.484798	-1.41845	0.344026	0.97294	0.355818	RPA4753	T	Histidine kinase
RPA4754	0	1.05757	0	0.373901	1	0.373901	RPA4754	J	synthetase
RPA4758	-2.6389	2.81105	2.53589	0.00962133	0.0284536	0.478462	RPA4758	S	PRC-barrel domain protein
RPA4759	0	6.82686	7.62881	0.00025708	0.000896231	0.0240379	RPA4759	G	Alpha amylase, catalytic region
RPA4760	-0.00757931	0.835758	1.26355	0.171488	0.009942	0.453799	RPA4760
RPA4765	-0.00223994	-0.0776459	-0.100905	0.272281	0.546416	0.928493	RPA4765	F	2''-deoxycytidine 5''-triphosphate deaminase
RPA4766	-0.189093	-0.0775098	1.18666	0.966632	0.067758	0.0616773	metZ	E	O-succinylhomoserine sulfhydrylase
RPA4767	-1.03352	-4.21228	-4.21228	0.117847	0.117847	1	RPA4767	S	Lipolytic protein G-D-S-L
RPA4768	0	4.3297	6.54588	0.186923	1.74676e-06	0.560898	RPA4768	S
RPA4770	0	1.72036	0	0.373901	1	0.373901	apaG	P	ApaG protein
RPA4771	-0.0267436	-0.522107	-0.814561	0.196619	0.0334191	0.323209	RPA4771	O	Redox regulated molecular chaperone. Protects both thermally unfolding and oxidatively damaged proteins from irreversible aggregation. Plays an important role in the bacterial defense system toward oxidative stress (By similarity)
RPA4772	-0.0095277	-0.182488	-0.193359	0.289357	0.195974	0.871018	argF	E	ornithine carbamoyltransferase
RPA4773	-3.2348e-05	-0.898417	-1.16715	0.00834908	0.000129795	0.349666	argD2	E	acetylornithine aminotransferase
RPA4774	-0.0395094	-2.82123	-8.35091	0.00780619	0.00431543	0.00461337	RPA4774	S	gcrA cell cycle regulator
RPA4775	-1.05837	-4.10142	-4.10142	0.165697	0.165697	1	phoB	T	phosphate regulon transcriptional regulatory protein PhoB
RPA4776	-0.0170887	-3.3126	-5.21236	0.0156431	0.0259763	0.76883	phoU	P	Plays a role in the regulation of phosphate uptake (By similarity)
RPA4781	0	1.45395	0	0.373901	1	0.373901	phoR	T	Histidine kinase
RPA4784	-0.0747507	1.03115	1.21947	0.0679019	0.0218599	0.662784	RPA4784	M	domain protein
RPA4786	-0.0196733	0.794447	1.33287	0.00765676	0.00272952	0.0214866	rhlG	S	Dehydrogenase reductase
RPA4787	0	1.75076	5.66571	0.373901	1.46759e-07	0.0391939	RPA4787	K	Catalyzes the specific phosphorylation of the 3-hydroxyl group of shikimic acid using ATP as a cosubstrate (By similarity)
RPA4790	-2.08929	1.45277	1.03133	0.0704882	0.2007	0.0557732	RPA4790	T	Response regulator receiver sensor signal transduction histidine kinase
RPA4791	-1.43637	1.86314	0.597393	0.0354151	0.355446	0.0378562	RPA4791	T	Two component transcriptional regulator, winged helix family
RPA4793	0	1.23457	0	0.373901	1	0.373901	QxtA	C	oxidase, subunit i
RPA4796	-0.0759997	-2.20738	-3.4947	0.730474	0.0375017	0.275715	RPA4796	S	ErfK YbiS YcfS YnhG
RPA4797	-0.0039013	0.280548	0.245146	0.201121	0.394725	0.983515	RPA4797	E	extracellular solute-binding protein, family 3
RPA4798	-0.00927827	-0.389149	-0.018548	0.0980153	0.918554	0.0665771	RPA4798	I	acyl-CoA dehydrogenase
RPA4799	-0.000176373	0.00534858	0.162032	0.886022	0.179884	0.488131	RPA4799	I	acyl-Coa dehydrogenase
RPA4804	-0.129512	-6.05654	-7.64832	0.0203582	0.0192059	0.31967	RPA4804
RPA4807	0	9.34916	10.0818	0.00417355	0.000111093	0.0371237	RPA4807	E	ABC transporter substrate-binding protein
RPA4809	0	4.95477	5.10054	3.77356e-06	2.54715e-05	0.127381	RPA4809	V	ABC transporter
RPA4811	0	0	0	1	1	1	RPA4811	S	Hydroxyneurosporene synthase (CrtC)
RPA4813	-0.102669	2.53446	3.08865	0.000295952	6.44693e-05	0.00508397	RPA4813	E	ABC transporter substrate-binding protein
RPA4815	-0.10796	-0.0179466	-0.251234	0.980199	0.604401	0.322014	htpG	O	Molecular chaperone. Has ATPase activity (By similarity)
RPA4820	-0.00861931	0.153153	-0.121035	0.469577	0.556886	0.285547	eIF-2B	J	Catalyzes the interconversion of methylthioribose-1- phosphate (MTR-1-P) into methylthioribulose-1-phosphate (MTRu-1-P) (By similarity)
RPA4821	-0.572862	-1.39969	-1.75449	0.407338	0.32862	0.647227	RPA4821	H	Catalyzes the reversible phosphorylation of S-methyl-5'- thioadenosine (MTA) to adenine and 5-methylthioribose-1-phosphate. Involved in the breakdown of MTA, a major by-product of polyamine biosynthesis. Responsible for the first step in the methionine salvage pathway after MTA has been generated from S- adenosylmethionine. Has broad substrate specificity with 6- aminopurine nucleosides as preferred substrates (By similarity)
RPA4822	-0.0189463	4.06618	3.52319	4.13862e-08	1.29036e-07	7.09766e-07	RPA4822	C	iron-containing alcohol dehydrogenase
RPA4823	0	9.35061	9.94795	0.00650276	1.88821e-05	0.0822084	RPA4823	I	AmP-dependent synthetase and ligase
RPA4828	-2.23584	1.50937	2.25362	0.193375	0.0382217	0.235069	RPA4828
RPA4829	-1.80745	1.30483	1.78191	0.0647416	0.00863351	0.0541264	caiC	Q	AMP-dependent synthetase and ligase
RPA4830	0	1.94885	0	0.373901	1	0.373901	RPA4830	T	Metal dependent phosphohydrolase
RPA4836	-0.0464923	-1.19378	-2.23086	0.0403432	0.0113816	0.0260117	rpsT	J	Binds directly to 16S ribosomal RNA (By similarity)

### Sheet: 6d.vs.log DOWN
Locus	Log_AVG	6d_AVG	6d.vs.log	T.test	Gene Symbol	COG Cat.	Functional description
RPA0001	-0.0357877	-5.49863	-5.46284	0.00340718	dnaA	L	it binds specifically double-stranded DNA at a 9 bp consensus (dnaA box) 5'-TTATC CA A CA A-3'. DnaA binds to ATP and to acidic phospholipids (By similarity)
RPA0038	-0.000163837	-1.12453	-1.12437	0.00123755	rplT	J	Binds directly to 23S ribosomal RNA and is necessary for the in vitro assembly process of the 50S ribosomal subunit. It is not involved in the protein synthesizing functions of that subunit (By similarity)
RPA0050	-0.0436931	-5.59066	-5.54696	0.00541451	rpoN	K	Sigma factors are initiation factors that promote the attachment of RNA polymerase to specific initiation sites and are then released (By similarity)
RPA0052	-0.0145416	-2.94603	-2.93149	0.00497975	ptsN1	G	PTS IIA-like nitrogen-regulatory protein PtsN
RPA0069	-0.00339979	-2.04362	-2.04022	0.000226625	trpB	E	The beta subunit is responsible for the synthesis of L- tryptophan from indole and L-serine (By similarity)
RPA0070	-0.0134024	-1.61203	-1.59863	0.00268651	trpA	E	The alpha subunit is responsible for the aldol cleavage of indoleglycerol phosphate to indole and glyceraldehyde 3- phosphate (By similarity)
RPA0080	-0.0108632	-1.03006	-1.0192	0.0103769	dut	F	This enzyme is involved in nucleotide metabolism it produces dUMP, the immediate precursor of thymidine nucleotides and it decreases the intracellular concentration of dUTP so that uracil cannot be incorporated into DNA (By similarity)
RPA0143	-0.0785494	-7.3096	-7.23105	0.0149032	cheY1	T	response regulator
RPA0159	-0.00700584	-1.3534	-1.34639	0.00410419	rpmA, L27	J	50S ribosomal protein L27
RPA0174	-0.0403893	-4.73344	-4.69305	0.0045851	invA2	J	Accelerates the degradation of transcripts by removing pyrophosphate from the 5'-end of triphosphorylated RNA, leading to a more labile monophosphorylated state that can stimulate subsequent ribonuclease cleavage (By similarity)
RPA0230	-0.00196991	-1.20097	-1.199	0.000268364	asdB	E	Catalyzes the NADPH-dependent formation of L-aspartate- semialdehyde (L-ASA) by the reductive dephosphorylation of L- aspartyl-4-phosphate (By similarity)
RPA0244	-0.00283687	-1.174	-1.17116	0.0025574	rpsP, S16	J	30s ribosomal protein s16
RPA0250	-0.000479452	-2.10872	-2.10824	0.0005054	dapF	E	Catalyzes the stereoinversion of LL-2,6- diaminoheptanedioate (L,L-DAP) to meso-diaminoheptanedioate (meso- DAP), a precursor of L-lysine and an essential component of the bacterial peptidoglycan (By similarity)
RPA0291	-0.00120137	-1.1906	-1.1894	0.000825997	parB1	K	Chromosome Partitioning Protein
RPA0315	-0.0167489	-5.62525	-5.6085	0.00770332	coaA	H	Phosphoribulokinase / Uridine kinase family
RPA0334	-0.0735916	-3.51207	-3.43848	0.0497358	dnaJ	O	ATP binding to DnaK triggers the release of the substrate protein, thus completing the reaction cycle. Several rounds of ATP-dependent interactions between DnaJ, DnaK and GrpE are required for fully efficient folding. Also involved, together with DnaK and GrpE, in the DNA replication of plasmids through activation of initiation proteins (By similarity)
RPA0338	-0.00765944	-2.95662	-2.94896	0.000331911	RPA0338	S	Protein of unknown function (DUF1330)
RPA0423	-0.0586491	-7.19417	-7.13553	0.00926403	RPA0423	S	Aspartyl-tRNA synthetase
RPA0433	-0.00933548	-1.39608	-1.38674	0.00200911	rpsO	J	One of the primary rRNA binding proteins, it binds directly to 16S rRNA where it helps nucleate assembly of the platform of the 30S subunit by binding and bridging several RNA helices of the 16S rRNA (By similarity)
RPA0445	-0.0518051	-4.97197	-4.92016	0.00807436	RPA0445	P	CBS domain
RPA0461	-0.00344246	-1.48975	-1.48631	0.00428546	gabD1	C	Aldehyde dehydrogenase
RPA0493	-0.0366141	-1.5073	-1.47068	0.0205713	rpmB, L28	J	50S ribosomal protein L28
RPA0500	-0.000445596	-5.42339	-5.42294	6.23403e-07	RPA0500	O	DnaJ domain protein
RPA0501	-0.0203686	-1.54957	-1.5292	0.004411	RPA0501	K	bolA family
RPA0503	-0.033801	-1.69776	-1.66396	0.0104041	aroB	E	3-dehydroquinate synthase
RPA0519	-0.000572047	-2.63786	-2.63728	4.67425e-05	gcpE	I	Converts 2C-methyl-D-erythritol 2,4-cyclodiphosphate (ME-2,4cPP) into 1-hydroxy-2-methyl-2-(E)-butenyl 4-diphosphate (By similarity)
RPA0575	-0.0375759	-6.20233	-6.16475	0.021808	RPA0575	I	Polyhydroxyalkanoate depolymerase, intracellular
RPA0578	-0.00210367	-4.20893	-4.20683	0.000511691	RPA0578
RPA0590	-0.106232	-3.21296	-3.10672	0.0244784	prc	M	protease
RPA0608	-0.0323417	-2.80918	-2.77684	0.0043425	RPA0608	S
RPA0616	-0.0167785	-2.01515	-1.99837	0.00492115	RPA0616	S	Binds to DNA and alters its conformation. May be involved in regulation of gene expression, nucleoid organization and DNA protection (By similarity)
RPA0715	-0.0480109	-4.14052	-4.09251	0.00821787	cobW	S	cobalamin biosynthesis protein CobW
RPA0850	-0.0644927	-4.18701	-4.12252	0.0166304	RPA0850	S	Uncharacterised protein family UPF0047
RPA0891	-0.00209778	-2.65984	-2.65775	0.00203859	gltB	E	Glutamate synthase
RPA0892	-0.000413175	-2.22136	-2.22095	0.00163574	gltD	E	Glutamate synthase
RPA0907	-0.00351041	-1.24281	-1.23929	0.0395932	RPA0907	T	response regulator
RPA0917	-0.0388069	-5.47113	-5.43233	0.00311965	RPA0917	S	Protein of unknown function (DUF1465)
RPA0952	-0.108431	-3.5792	-3.47077	0.0313391	dxs	H	Catalyzes the acyloin condensation reaction between C atoms 2 and 3 of pyruvate and glyceraldehyde 3-phosphate to yield 1-deoxy-D-xylulose-5-phosphate (DXP) (By similarity)
RPA1007	-0.0142463	-7.03778	-7.02353	0.000557987	mhpB	Q	protocatechuate 4,5-dioxygenase subunit beta
RPA1072	-0.012595	-4.09403	-4.08144	0.0327066	RPA1072	S	Protein of unknown function (DUF2385)
RPA1179	-0.00491422	-3.1007	-3.09578	0.000146108	RPA1179	E	Aminotransferase
RPA1225	-0.0537128	-5.27177	-5.21806	0.0084613	RPA1225	C	pyruvate ferredoxin flavodoxin oxidoreductase
RPA1228	-0.0745742	-3.63028	-3.55571	0.0348565	RPA1228	C	pyruvate ferredoxin flavodoxin oxidoreductase
RPA1229	-0.0176126	-2.00036	-1.98275	0.00274658	RPA1229	Q	phenylacetate--CoA ligase (EC 6.2.1.30)
RPA1307	-0.120737	-4.74144	-4.6207	0.0416666	RPA1307	I	phosphatidylethanolamine N-methyltransferase
RPA1383	-0.0376134	-5.41398	-5.37637	0.00436434	RPA1383	K	Transcriptional regulator, ModE family
RPA1441	-0.0115277	-1.01358	-1.00206	0.00812931	RPA1441	S	aspartate glutamate uridylate kinase
RPA1442	-0.0137354	-1.02126	-1.00752	0.0317377	RPA1442	S	aspartate glutamate uridylate kinase
RPA1464	-0.022473	-5.52073	-5.49826	0.00122839	RPA1464	S	peptidase c26
RPA1497	-0.0285259	-2.26619	-2.23766	0.00429995	mexC1	V	efflux transporter, rnd family, mfp subunit
RPA1523	-0.0388852	-2.24829	-2.20941	0.0108329	bchY	C	Chlorophyllide reductase subunit Y
RPA1532	-0.044253	-4.41203	-4.36777	0.00919024	bchP	H	geranylgeranyl reductase
RPA1545	-0.0297414	-3.54959	-3.51985	0.00355918	bchL	C	Uses Mg-ATP and reduced ferredoxin to reduce ring D of protochlorophyllide (Pchlide) to form chlorophyllide a (Chlide). This reaction is light-independent (By similarity)
RPA1559	-0.000587362	-1.92565	-1.92506	0.000578919	cbbL	G	RuBisCO catalyzes two reactions the carboxylation of D- ribulose 1,5-bisphosphate, the primary event in carbon dioxide fixation, as well as the oxidative fragmentation of the pentose substrate. Both reactions occur simultaneously and in competition at the same active site (By similarity)
RPA1560	-0.00393611	-2.1662	-2.16226	0.00081619	cbbS	C	Ribulose 1,5-bisphosphate carboxylase small subunit
RPA1578	-0.0279396	-7.57698	-7.54904	0.00170785	fpr	C	ferredoxin--nadp reductase
RPA1589	-0.00217342	-1.0256	-1.02343	0.000544726	rpsD	J	One of the primary rRNA binding proteins, it binds directly to 16S rRNA where it nucleates assembly of the body of the 30S subunit (By similarity)
RPA1594	-0.00610237	-2.55842	-2.55232	0.0125886	trpB-1	E	The beta subunit is responsible for the synthesis of L- tryptophan from indole and L-serine (By similarity)
RPA1606	-0.0393731	-2.20363	-2.16426	0.00999235	RPA1606	O	Glutaredoxin
RPA1629	-0.0290674	-6.49694	-6.46787	0.00458673	cheY2	T	response regulator
RPA1659	-0.00771984	-1.02636	-1.01864	0.00613002	RPA1659	S
RPA1666	-0.0100645	-2.11989	-2.10982	0.00103917	hemN1	H	Coproporphyrinogen iii oxidase
RPA1667	-0.0272366	-6.658	-6.63077	0.00222966	bchJ	H	Bacteriochlorophyll 4-vinyl reductase
RPA1669	-0.0221848	-1.24066	-1.21848	0.043492	RPA1669	S
RPA1835	-0.000839626	-1.33152	-1.33068	0.00234062	mutB	I	Methylmalonyl-CoA mutase
RPA1837	-0.00387957	-1.52607	-1.52219	0.0104295	RPA1837	I	Methylmalonyl-CoA mutase
RPA1842	-0.000956956	-4.91432	-4.91336	0.0289284	RPA1842	S
RPA1929	-0.00860737	-1.76321	-1.7546	0.0011525	RPA1929	O	protease
RPA1941	-0.0118553	-1.12816	-1.1163	0.0304567	RPA1941	I	2-nitropropane dioxygenase
RPA1945	-0.0119172	-1.87394	-1.86202	0.0113342	RPA1945	M	Catalyzes the transfer of the CoA moiety from formyl-CoA to oxalate (By similarity)
RPA1975	-0.00897379	-3.97106	-3.96208	0.000339691	RPA1975	Q	extracellular solute-binding protein, family 7
RPA2003	-0.00612906	-5.97355	-5.96742	0.000107839	RPA2003	C	Cytochrome c
RPA2005	-0.0197517	-5.59169	-5.57194	0.00109848	RPA2005	V	ABC transporter
RPA2045	-0.0438913	-6.11587	-6.07197	0.004034	bioB	H	Catalyzes the conversion of dethiobiotin (DTB) to biotin by the insertion of a sulfur atom into dethiobiotin via a radical- based mechanism (By similarity)
RPA2050	-0.0191578	-1.4085	-1.38934	0.0122647	RPA2050	S	Pfam:DUF1520
RPA2094	-0.0109818	-7.30096	-7.28998	0.000378952	cobT1	H	Catalyzes the synthesis of alpha-ribazole-5'-phosphate from nicotinate mononucleotide (NAMN) and 5,6- dimethylbenzimidazole (DMB) (By similarity)
RPA2165	-0.0434093	-1.79308	-1.74968	0.0265679	groES2	O	Binds to Cpn60 in the presence of Mg-ATP and suppresses the ATPase activity of the latter (By similarity)
RPA2211	-0.00808773	-4.17201	-4.16393	0.000224	RPA2211	L	DEAD DEAH box helicase Helicase
RPA2357	-0.283802	-10.1143	-9.83045	0.0451982	RPA2357	E	methionine gamma-lyase
RPA2503	-0.00409251	-1.1555	-1.15141	0.00106147	RPA2503	E	Aminotransferase
RPA2596	-0.00961442	-1.08818	-1.07856	0.00553639	RPA2596	E	Aminotransferase
RPA2647	-0.00657007	-1.8481	-1.84153	0.00483844	RPA2647	E	amidohydrolase
RPA2691	-0.00950908	-1.49316	-1.48365	0.00159732	RPA2691	S	Pfam:DUF88
RPA2694	-0.0239734	-1.5462	-1.52222	0.0231574	pdxJ	H	Catalyzes the complicated ring closure reaction between the two acyclic compounds 1-deoxy-D-xylulose-5-phosphate (DXP) and 3-amino-2-oxopropyl phosphate (1-amino-acetone-3-phosphate or AAP) to form pyridoxine 5'-phosphate (PNP) and inorganic phosphate (By similarity)
RPA2712	-0.00403481	-1.08382	-1.07979	0.0273729	hemB	H	Delta-aminolevulinic acid dehydratase
RPA2767	-0.000825386	-1.12876	-1.12793	0.000262171	rplM, L13	J	This protein is one of the early assembly proteins of the 50S ribosomal subunit, although it is not seen to bind rRNA by itself. It is important during the early stages of 50S assembly (By similarity)
RPA2768	-0.0246937	-1.16895	-1.14425	0.0173827	rpsI, S9	J	30S ribosomal protein S9
RPA2850	-0.0305263	-3.97641	-3.94588	0.00333028	RPA2850	K	Participates in chromosomal partition during cell division. May act via the formation of a condensin-like complex containing Smc and ScpA that pull DNA away from mid-cell into both cell halves (By similarity)
RPA2851	-0.128505	-5.56087	-5.43237	0.0335306	RPA2851	S	Segregation and condensation protein
RPA2891	-0.00782	-1.47956	-1.47174	0.00141708	trpC	E	Indole-3-glycerol phosphate synthase
RPA2898	-0.00430642	-1.13439	-1.13008	0.0327452	RPA2898	S	Inherit from proNOG: HAD-superfamily hydrolase subfamily IA variant 3
RPA2915	-0.00532386	-6.02386	-6.01853	9.10453e-05	RPA2915	M	Membrane-associated zinc metalloprotease
RPA2953	-0.0112912	-1.45931	-1.44802	0.00503715	hupA	L	DNA-binding protein
RPA2972	-0.0128648	-4.78449	-4.77163	0.00053176	bioF	H	8-Amino-7-oxononanoate synthase
RPA2975	-0.0543387	-5.08133	-5.02699	0.0199647	serA1	E	D-isomer specific 2-hydroxyacid dehydrogenase, catalytic domain
RPA2977	-0.0564359	-2.12587	-2.06943	0.0215332	nrd	F	reductase
RPA3020	-0.0977184	-4.21418	-4.11646	0.0241972	mexE	V	RND family efflux transporter MFP subunit
RPA3059	-0.00112174	-4.43208	-4.43096	0.0190906	RPA3059	L	DNA polymerase iii, chi subunit
RPA3129	-0.00304294	-1.32965	-1.32661	0.001362	RPL33	J	50S ribosomal protein L33
RPA3152	-0.0496279	-5.14072	-5.09109	0.00531678	RPA3152	S
RPA3164	-0.0762092	-5.97656	-5.90035	0.0148917	RPA3164	G	Polysaccharide deacetylase
RPA3177	-0.038997	-2.76446	-2.72547	0.00716109	RPA3177	S
RPA3233	-0.00491407	-1.09712	-1.09221	0.00105315	rpsE	J	Located at the back of the 30S subunit body where it stabilizes the conformation of the head with respect to the body (By similarity)
RPA3234	-0.0176358	-1.20088	-1.18324	0.0386135	rplR	J	This is one of the proteins that binds and probably mediates the attachment of the 5S RNA into the large ribosomal subunit, where it forms part of the central protuberance (By similarity)
RPA3235	-0.000160848	-1.00023	-1.00007	0.00307311	rplF	J	This protein binds to the 23S rRNA, and is important in its secondary structure. It is located near the subunit interface in the base of the L7 L12 stalk, and near the tRNA binding site of the peptidyltransferase center (By similarity)
RPA3237	-0.0404425	-1.24116	-1.20072	0.0418183	rpsN	J	Binds 16S rRNA, required for the assembly of 30S particles and may also be responsible for determining the conformation of the 16S rRNA at the A site (By similarity)
RPA3238	-0.00483401	-1.14284	-1.138	0.00100789	rplE	J	This is 1 of the proteins that binds and probably mediates the attachment of the 5S RNA into the large ribosomal subunit, where it forms part of the central protuberance. In the 70S ribosome it contacts protein S13 of the 30S subunit (bridge B1b), connecting the 2 subunits
RPA3239	-0.00751428	-1.28946	-1.28194	0.00318275	rplX	J	One of the proteins that surrounds the polypeptide exit tunnel on the outside of the subunit (By similarity)
RPA3241	-0.00420965	-1.38801	-1.3838	0.00504841	rpsQ	J	One of the primary rRNA binding proteins, it binds specifically to the 5'-end of 16S ribosomal
RPA3243	-0.0259758	-1.30549	-1.27951	0.0166049	rplP	J	Binds 23S rRNA and is also seen to make contacts with the A and possibly P site tRNAs (By similarity)
RPA3244	-0.00520595	-1.29161	-1.28641	0.00219612	rpsC	J	Binds the lower part of the 30S subunit head. Binds mRNA in the 70S ribosome, positioning it for translation (By similarity)
RPA3245	-0.0148822	-1.6235	-1.60862	0.00534683	rplV	J	The globular domain of the protein is located near the polypeptide exit tunnel on the outside of the subunit, while an extended beta-hairpin is found that lines the wall of the exit tunnel in the center of the 70S ribosome (By similarity)
RPA3250	-0.0214313	-1.45996	-1.43853	0.0109947	rplC	J	One of the primary rRNA binding proteins, it binds directly near the 3'-end of the 23S rRNA, where it nucleates assembly of the 50S subunit (By similarity)
RPA3251	-0.00578508	-1.10009	-1.09431	0.0104276	rpsJ	J	Involved in the binding of tRNA to the ribosomes (By similarity)
RPA3254	-0.0128794	-1.23966	-1.22678	0.0109714	rpsG	J	One of the primary rRNA binding proteins, it binds directly to 16S rRNA where it nucleates assembly of the head domain of the 30S subunit. Is located at the subunit interface close to the decoding center, probably blocks exit of the E-site tRNA (By similarity)
RPA3255	-0.0410376	-1.64155	-1.60052	0.0448854	rpsL	J	Interacts with and stabilizes bases of the 16S rRNA that are involved in tRNA selection in the A site and with the mRNA backbone. Located at the interface of the 30S and 50S subunits, it traverses the body of the 30S subunit contacting proteins on the other side and probably holding the rRNA structure together. The combined cluster of proteins S8, S12 and S17 appears to hold together the shoulder and platform of the 30S subunit (By similarity)
RPA3266	-0.159989	-6.7632	-6.60321	0.0280397	RPA3266	S	amine oxidase
RPA3391	-0.0160322	-1.66668	-1.65065	0.00360683	gch1	H	gtp cyclohydrolase i
RPA3419	-0.0121934	-5.30623	-5.29404	0.000580847	RPA3419	T	Transcriptional regulator, Crp Fnr family
RPA3522	-0.0103914	-3.39872	-3.38833	0.0010956	ftsZ	D	Essential cell division protein that forms a contractile ring structure (Z ring) at the future cell division site. The regulation of the ring assembly controls the timing and the location of cell division. One of the functions of the FtsZ ring is to recruit other cell division proteins to the septum to produce a new cell wall between the dividing cells. Binds GTP and shows GTPase activity (By similarity)
RPA3573	-0.00337327	-1.95276	-1.94938	0.0018333	thiO	E	Glycine oxidase ThiO
RPA3575	-0.0295105	-1.88505	-1.85554	0.00821837	thiG	H	Catalyzes the rearrangement of 1-deoxy-D-xylulose 5- phosphate (DXP) to produce the thiazole phosphate moiety of thiamine. Sulfur is provided by the thiocarboxylate moiety of the carrier protein ThiS. In vitro, sulfur can be provided by H(2)S (By similarity)
RPA3577	-0.00117342	-5.46352	-5.46234	7.15738e-06	thiC	H	Catalyzes the synthesis of the hydroxymethylpyrimidine phosphate (HMP-P) moiety of thiamine from aminoimidazole ribotide (AIR) in a radical S-adenosyl-L-methionine (SAM)-dependent reaction (By similarity)
RPA3629	-0.0537432	-1.5325	-1.47875	0.0314957	RPA3629	S
RPA3646	-0.0197012	-5.49854	-5.47884	0.00093865	RPA3646	G	Maltooligosyl trehalose trehalohydrolase
RPA3660	-0.0139053	-6.78102	-6.76712	0.000597472	ureC	E	Urea amidohydrolase subunit alpha
RPA3687	-0.00397175	-1.67691	-1.67294	0.000693266	RPA3687	F	Nucleoside diphosphate pyrophosphatase
RPA3735	-0.0710054	-5.60378	-5.53277	0.00960341	RPA3735	S	Hopanoid biosynthesis associated radical SAM protein HpnH
RPA3740	-0.0331381	-6.02251	-5.98937	0.00262903	sqhC	I	Squalene--hopene cyclase
RPA3850	-0.049646	-5.34361	-5.29396	0.00902658	gcvP	E	The glycine cleavage system catalyzes the degradation of glycine. The P protein binds the alpha-amino group of glycine through its pyridoxal phosphate cofactor
RPA3871	-0.0268999	-1.99471	-1.96781	0.00780401	mes-4	S	Nuclear protein SET
RPA3926	-0.00160803	-1.03497	-1.03336	0.000394647	RPA3926	G, M	epimerase dehydratase
RPA3978	-0.0251922	-4.77473	-4.74954	0.00168771	wpbE	E	DegT DnrJ EryC1 StrS
RPA4052	-0.0914869	-3.51999	-3.42851	0.0315694	RPA4052	E	3-dehydroquinate synthase
RPA4054	-0.000990532	-1.40762	-1.40663	0.000353648	RPA4054	E	Acetolactate synthase, large subunit
RPA4137	-0.013838	-8.64544	-8.6316	0.000591783	RPA4137	S	phasin 2
RPA4176	-0.0376193	-1.39886	-1.36124	0.0300986	rpsU, S21	J	30S ribosomal protein S21
RPA4188	-0.0411902	-5.55414	-5.51295	0.0261766	RPA4188	S	Peptidoglycan binding domain-containing protein
RPA4214	-0.0571941	-2.43559	-2.37839	0.0136168	RPA4214	S	Protein of unknown function (DUF2849)
RPA4251	-0.198996	-5.49173	-5.29273	0.0352973	oahs	E	Cys/Met metabolism PLP-dependent enzyme
RPA4266	-0.026908	-6.58021	-6.5533	0.00218377	RPA4266	M	Carboxypeptidase
RPA4271	-0.00061772	-2.24049	-2.23987	0.000805584	lytB2	I	Converts 1-hydroxy-2-methyl-2-(E)-butenyl 4-diphosphate into isopentenyl diphosphate (IPP) and dimethylallyl diphosphate (DMAPP) (By similarity)
RPA4349	-0.122977	-3.60698	-3.48401	0.0423944	RPA4349
RPA4394	-0.00141981	-4.55435	-4.55293	8.59857e-06	aceA	C	Isocitrate lyase
RPA4403	-0.0562797	-1.51595	-1.45967	0.0272292	RPA4403	C	NADH flavin oxidoreductase NADH oxidase
RPA4439	-0.0038739	-2.30223	-2.29835	0.000209963	hisC	E	Imidazole acetol-phosphate transaminase
RPA4451	-0.0140967	-3.54655	-3.53245	0.0236858	RPA4451	S
RPA4464	-0.00550101	-6.37892	-6.37342	8.18576e-05	soxC	S	The exact function is not known. Can catalyze the reduction of a variety of substrates like dimethyl sulfoxide, trimethylamine N-oxide, phenylmethyl sulfoxide and L-methionine sulfoxide. Cannot reduce cyclic N-oxides. Shows no activity as sulfite oxidase (By similarity)
RPA4489	-0.0510645	-2.89502	-2.84396	0.00940954	RPA4489	D	Required for chromosome condensation and partitioning (By similarity)
RPA4501	-0.00223139	-1.06415	-1.06191	0.0024446	RPA4501	P	phnA protein
RPA4502	-0.0221136	-6.10607	-6.08396	0.00136021	RPA4502	M	OmpW family
RPA4533	-0.0529262	-2.88219	-2.82927	0.0109476	murA	M	Cell wall formation. Adds enolpyruvyl to UDP-N- acetylglucosamine (By similarity)
RPA4580	-0.00218427	-4.91926	-4.91708	0.00120965	RPA4580	S	Pfam:Bug
RPA4593	-0.00469773	-3.8576	-3.8529	0.010865	RPA4593	E	Branched-chain amino acid aminotransferase
RPA4641	-0.00208182	-3.17221	-3.17013	3.22964e-05	cbbM	G	RuBisCO catalyzes two reactions the carboxylation of D- ribulose 1,5-bisphosphate, the primary event in carbon dioxide fixation, as well as the oxidative fragmentation of the pentose substrate. Both reactions occur simultaneously and in competition at the same active site (By similarity)
RPA4642	-0.0244584	-2.82946	-2.805	0.00285047	cbbA	G	fructose-bisphosphate aldolase
RPA4643	-0.00131881	-2.28889	-2.28757	7.78294e-05	cbbT1	G	Transketolase (EC 2.2.1.1)
RPA4645	-0.0110513	-1.59151	-1.58046	0.0120555	cbbF	G	D-fructose-1,6-bisphosphate 1-phosphohydrolase class 1
RPA4651	-0.00859713	-7.12526	-7.11667	0.000188586	RPA4651	I	transferase, subunit A
RPA4774	-0.0395094	-2.82123	-2.78172	0.00780619	RPA4774	S	gcrA cell cycle regulator
RPA4776	-0.0170887	-3.3126	-3.29551	0.0156431	phoU	P	Plays a role in the regulation of phosphate uptake (By similarity)
RPA4804	-0.129512	-6.05654	-5.92703	0.0203582	RPA4804
RPA4836	-0.0464923	-1.19378	-1.14729	0.0403432	rpsT	J	Binds directly to 16S ribosomal RNA (By similarity)

### Sheet: 6d.vs.log UP
Locus	Log_AVG	6d_AVG	6d.vs.log	T.test	Gene Symbol	COG Cat.	Functional description
RPA0009	-0.0391289	1.19671	1.23584	0.00160834	kaiC	T	Circadian clock protein KaiC
RPA0034	0	5.11074	5.11074	6.83312e-06	RPA0034	S	amine oxidase
RPA0058	-0.00391091	1.04413	1.04804	0.0358373	ugpB1	P	Bacterial extracellular solute-binding protein
RPA0071	-0.0584027	1.02362	1.08202	0.0230464	accD	H	Component of the acetyl coenzyme A carboxylase (ACC) complex. Biotin carboxylase (BC) catalyzes the carboxylation of biotin on its carrier protein (BCCP) and then the CO(2) group is transferred by the transcarboxylase to acetyl-CoA to form malonyl- CoA (By similarity)
RPA0085	-0.0660689	1.81127	1.87734	0.0155764	RPA0085	S	peptidoglycan-binding domain 1
RPA0107	0	4.7204	4.7204	0.000116736	RPA0107	E	alcohol dehydrogenase
RPA0162	-0.0768027	0.980661	1.05746	0.0165534	RPA0162	S	An essential GTPase which binds GTP, GDP and possibly (p)ppGpp with moderate affinity, with high nucleotide exchange rates and a fairly low GTP hydrolysis rate. It may play a role in control of the cell cycle, stress response, ribosome biogenesis and in those bacteria that undergo differentiation, in morphogenesis control (By similarity)
RPA0209	-0.0116739	1.30575	1.31742	0.00425386	ftsY	U	Involved in targeting and insertion of nascent membrane proteins into the cytoplasmic membrane. Acts as a receptor for the complex formed by the signal recognition particle (SRP) and the ribosome-nascent chain (RNC). Interaction with SRP-RNC leads to the transfer of the RNC complex to the Sec translocase for insertion into the membrane, the hydrolysis of GTP by both Ffh and FtsY, and the dissociation of the SRP-FtsY complex into the individual components (By similarity)
RPA0211	-0.00831577	1.12975	1.13807	0.00171332	RPA0211	I	Catalyzes the conversion of acetate into acetyl-CoA (AcCoA), an essential intermediate at the junction of anabolic and catabolic pathways. AcsA undergoes a two-step reaction. In the first half reaction, AcsA combines acetate with ATP to form acetyl-adenylate (AcAMP) intermediate. In the second half reaction, it can then transfer the acetyl group from AcAMP to the sulfhydryl group of CoA, forming the product AcCoA (By similarity)
RPA0225	-0.0881611	1.74677	1.83493	0.0183155	sodC	P	Destroys radicals which are normally produced within the cells and which are toxic to biological systems (By similarity)
RPA0236	0	6.94145	6.94145	0.00622096	RPA0236	S	Possibl zinc metallo-peptidase
RPA0248	-0.000827433	1.38009	1.38091	0.000337687	bp26	S	membrane
RPA0261	-0.000484112	1.40796	1.40844	0.00500063	RPA0261
RPA0280	-0.00622806	1.08653	1.09275	0.000287935	RPA0280	M	outer membrane lipoprotein carrier protein
RPA0332	-0.0327934	1.94565	1.97845	0.000588605	RPA0332	S
RPA0378	-1.74276	1.36499	3.10775	0.0410164	melA	G	glycoside hydrolase family 4
RPA0379	-0.0581138	1.20663	1.26474	0.0085744	pfkB	G	6-phosphofructokinase
RPA0383	-2.02569	2.67715	4.70285	0.0421025	RPA0383	I	enoyl-CoA hydratase
RPA0389	-2.32065	2.3711	4.69175	0.0123465	mepA	M	penicillin-insensitive murein endopeptidase
RPA0409	0	5.92095	5.92095	0.00109469	RPA0409	E	amine oxidase
RPA0416	0	9.69023	9.69023	0.0173118	RPA0416	I	Enoyl-CoA hydratase
RPA0419	-0.0966194	1.0511	1.14771	0.0259508	RPA0419	S	Short-chain dehydrogenase reductase SDR
RPA0422	-0.0132721	1.11299	1.12626	0.00196355	RPA0422	C	Glyoxylate reductase
RPA0452	0	7.55157	7.55157	0.0282605	RPA0452	O	Peptidase M22 glycoprotease
RPA0454	-2.4647	3.2436	5.7083	0.00109763	RPA0454	T	universal stress family protein
RPA0470	-2.4629	2.738	5.20091	0.0309268	RPA0470	P	ABC transporter
RPA0481	-2.2379	2.27855	4.51645	0.0184209	RPA0481	I	acyl-CoA dehydrogenase
RPA0485	-0.175973	2.38036	2.55633	0.0195789	RPA0485	E	Inherit from proNOG: ABC transporter substrate-binding protein
RPA0508	-0.0908387	1.13881	1.22965	0.0158881	accA	I	Component of the acetyl coenzyme A carboxylase (ACC) complex. First, biotin carboxylase catalyzes the carboxylation of biotin on its carrier protein (BCCP) and then the CO(2) group is transferred by the carboxyltransferase to acetyl-CoA to form malonyl-CoA (By similarity)
RPA0530	-0.01608	1.47906	1.49514	0.00165286	RPA0530	S	synthesis repressor
RPA0532	-0.00371778	2.09432	2.09804	4.47818e-06	RPA0532	C	Acetoacetyl-CoA reductase
RPA0566	-0.0983385	1.90209	2.00043	0.00235641	RPA0566	S	Protein of unknown function (DUF1236)
RPA0582	-2.45307	3.11245	5.56552	0.0143288	RPA0582	S
RPA0586	0	6.87914	6.87914	0.00116851	RPA0586	S	Short-chain dehydrogenase reductase SDR
RPA0605	-0.296631	1.71028	2.00692	0.0103763	ptsP	T	phosphoenolpyruvate-protein phosphotransferase
RPA0609	-2.14391	2.36452	4.50843	0.0116328	RPA0609	S	Methyltransferase, type 11
RPA0621	-0.00441232	1.1389	1.14331	0.0204792	def	J	Removes the formyl group from the N-terminal Met of newly synthesized proteins. Requires at least a dipeptide for an efficient rate of reaction. N-terminal L-methionine is a prerequisite for activity but the enzyme has broad specificity at other positions (By similarity)
RPA0653	0	9.29654	9.29654	0.00291976	badI	Q	Naphthoate synthase
RPA0654	0	8.39548	8.39548	4.37312e-05	badH	S	Short-chain dehydrogenase reductase SDR
RPA0661	0	11.0016	11.0016	0.00139655	badA	Q	AMP-dependent synthetase and ligase
RPA0662	0	7.76401	7.76401	0.000586506	badB	C	Inherit from proNOG: Ferredoxin
RPA0668	-0.312696	5.06514	5.37783	0.00153752	hbaE	E	extracellular ligand-binding receptor
RPA0681	-0.0221709	1.58302	1.60519	0.000825315	RPA0681	U	secretion protein
RPA0703	-1.38451	2.57692	3.96143	0.0363902	RPA0703	S	Phosphonate metabolism protein
RPA0743	0	8.09669	8.09669	0.000661699	RPA0743	Q	AMP-dependent synthetase and ligase
RPA0784	-0.0208395	1.34111	1.36195	0.00109797	RPA0784	I, Q	Short-chain dehydrogenase reductase SDR
RPA0791	0	6.39503	6.39503	0.0025334	exoI1	L	nuclease
RPA0806	-0.175272	3.19749	3.37276	0.0121	RPA0806	E	ABC transporter substrate-binding protein
RPA0842	-0.0746364	1.3619	1.43654	0.0146848	RPA0842	S
RPA0848	-0.0274635	1.24762	1.27508	0.00164004	RPA0848	Q	2-hydroxychromene-2-carboxylate isomerase
RPA0860	-0.0488569	1.15392	1.20277	0.00277204	RPA0860	P	periplasmic solute binding protein
RPA0884	-0.0194114	1.7325	1.75192	0.0049558	RPA0884	P	ABC transporter substrate-binding protein
RPA0896	-1.47244	3.89631	5.36875	0.0156119	RPA0896	I	reductase
RPA0899	-0.0641225	1.40232	1.46644	0.0150221	RPA0899	M	lytic murein transglycosylase
RPA0909	-2.10589	2.3647	4.47059	0.0184632	wrbA	C	NADPH, quinone oxidoreductase
RPA0936	-1.43693	1.45089	2.88782	0.0339262	RPA0936	K	TETR family transcriptional regulator
RPA0948	0	5.38716	5.38716	0.00135279	RPA0948	J	23S rRNA
RPA0956	-0.0922756	1.78295	1.87522	0.0139731	RPA0956	S
RPA0957	-0.0340449	1.51275	1.5468	0.0182245	RPA0957	I	enoyl-CoA hydratase
RPA0981	0	8.33039	8.33039	0.000400752	RPA0981	T	Histidine kinase
RPA0992	0	6.27697	6.27697	1.65732e-05	RPA0992	K	Transcriptional regulator
RPA1003	0	7.10787	7.10787	6.47845e-06	RPA1003	Q	AMP-dependent synthetase and ligase
RPA1027	-1.81842	1.90494	3.72336	0.00752716	RPA1027	S	Zinc metallopeptidase
RPA1030	-1.92671	3.37933	5.30603	0.0308609	RPA1030	I	transferase subunit B
RPA1054	-0.00645414	1.8538	1.86025	0.00655275	nadB	H	L-aspartate oxidase
RPA1067	-2.3862	2.13058	4.51678	0.0317995	tag	L	DNA-3-methyladenine glycosylase i
RPA1090	0	7.62244	7.62244	0.00985965	RPA1090	T	Transcriptional regulator, Crp Fnr family
RPA1133	-0.081294	1.01535	1.09665	0.0366501	RPA1133
RPA1139	-0.0214227	0.984678	1.0061	0.0271616	RPA1139
RPA1151	-1.61044	2.299	3.90944	0.0181815	RPA1151	S	Specifically methylates the N3 position of the uracil ring of uridine 1498 (m3U1498) in 16S rRNA. Acts on the fully assembled 30S ribosomal subunit (By similarity)
RPA1242	0	6.66479	6.66479	0.0225677	fadD1	Q	AMP-dependent synthetase and ligase
RPA1261	-0.0852754	1.37679	1.46207	0.0168449	RPA1261	C	FAD linked oxidase
RPA1277	-0.0499635	1.32557	1.37553	0.00211419	RPA1277	S	Alpha Beta
RPA1411	0	6.30695	6.30695	0.00246866	RPA1411	I	enoyl-CoA hydratase isomerase
RPA1415	-0.00399881	1.40447	1.40847	0.000183953	RPA1415	E	leu ile val-binding protein
RPA1440	0	7.35397	7.35397	5.72726e-05	RPA1440	S
RPA1483	0	6.95278	6.95278	0.0316498	RPA1483	S	oxidoreductase
RPA1494	-0.117149	3.31718	3.43433	0.0296074	RPA1494	S
RPA1496	0	6.0536	6.0536	0.00105201	RPA1496	P	monooxygenase
RPA1500	-0.0248063	1.68108	1.70589	0.00989059	RPA1500	S	Domain of unknown function (DUF2383)
RPA1506	-0.0189431	1.05536	1.0743	0.0194414	bchI	H	magnesium chelatase ATPase subunit I
RPA1507	-0.0390514	1.06285	1.1019	0.0243103	bchD	H	Magnesium chelatase, subunit D
RPA1515	-0.0496603	3.00134	3.051	0.00137908	RPA1515	T	Universal stress protein
RPA1539	-2.4512	2.01415	4.46535	0.0452091	RPA1539	P	heme oxygenase
RPA1573	-1.25615	2.5167	3.77285	0.0370972	RPA1573	S	lema family
RPA1576	-1.5938	2.889	4.4828	0.0147714	RPA1576	O	Glutathione
RPA1608	-0.0131239	1.24331	1.25643	0.000550026	RPA1608	V	Beta-lactamase
RPA1609	-1.47655	1.95861	3.43517	0.0113389	mdlC	Q	benzoylformate decarboxylase (EC 4.1.1.7)
RPA1620	-1.47405	1.82614	3.30018	0.042756	RPA1620
RPA1623	-3.47818	3.25886	6.73704	0.0122531	RPA1623	S	Conserved protein
RPA1653	-0.0198131	1.56763	1.58744	0.0147101	RPA1653	S
RPA1655	0	7.09053	7.09053	0.0196228	RPA1655	E	ABC transporter substrate-binding protein
RPA1671	0	6.25876	6.25876	0.00291318	RPA1671	T	Serine threonine protein kinase
RPA1682	-1.8637	2.75899	4.62268	0.00148242	RPA1682	T	Two component transcriptional regulator, LuxR family
RPA1684	-0.019653	1.00627	1.02592	0.0068412	RPA1684	S	Short-chain dehydrogenase reductase SDR
RPA1699	-3.892	2.07655	5.96855	0.0487274	RPA1699	I	acyl-CoA dehydrogenase
RPA1702	-3.05322	3.05055	6.10377	0.0132473	RPA1702	I	AmP-dependent synthetase and ligase
RPA1703	-0.0100907	1.24771	1.25781	0.0169645	RPA1703	I	Acetyl-CoA acetyltransferase
RPA1706	0	5.48163	5.48163	0.000124497	RPA1706	I	enoyl-CoA hydratase
RPA1725	0	7.21936	7.21936	0.002328	RPA1725	Q	phenylacetic acid degradation protein
RPA1733	0	8.63865	8.63865	0.000418147	fdxA	C	Inherit from proNOG: Pfam:DUF1271
RPA1741	-0.191255	4.65213	4.84339	0.0116982	RPA1741	E	ABC transporter substrate-binding protein
RPA1758	-0.016193	1.38063	1.39682	0.0153534	RPA1758	Q	Enoyl-CoA hydratase
RPA1761	-0.00783158	1.57861	1.58644	0.000162804	RPA1761	I	carnitinyl-CoA dehydratase
RPA1763	-0.0100044	5.44873	5.45873	0.0145491	RPA1763	Q	AMP-dependent synthetase and ligase
RPA1764	-0.136434	1.53487	1.67131	0.0199461	RPA1764	I, Q	Short-chain dehydrogenase reductase SDR
RPA1789	-0.0315165	4.04801	4.07952	0.010348	RPA1789	E	extracellular ligand-binding receptor
RPA1795	-0.950916	1.26496	2.21588	0.047638	RPA1795	P	Sodium hydrogen exchanger
RPA1798	-0.012052	1.43493	1.44698	0.00106432	RPA1798	E	ABC transporter substrate-binding protein
RPA1806	-0.00023067	1.18668	1.18691	0.000615804	RPA1806	C	L-carnitine dehydratase bile acid-inducible protein F
RPA1832	-0.000767257	1.27842	1.27918	0.03138	RPA1832	S	Protein of unknown function (DUF3298)
RPA1840	-0.031813	0.979113	1.01093	0.0155077	folP	H	dihydropteroate synthase
RPA1843	-0.120212	1.31838	1.43859	0.0153194	RPA1843	S	Bacterial protein of unknown function (DUF853)
RPA1860	0	5.61378	5.61378	0.00281794	RPA1860	S	Protein of unknown function (DUF1491)
RPA1879	-0.0225571	2.42494	2.4475	0.00881839	RPA1879	M	Choloylglycine hydrolase
RPA1933	-0.111169	1.44388	1.55504	0.0496892	glnE	O, T	Adenylation and deadenylation of glutamate--ammonia ligase (By similarity)
RPA1955	-0.0161985	0.999061	1.01526	0.0242242	RPA1955	C	alcohol dehydrogenase
RPA1986	-2.04128	2.18496	4.22624	0.0095678	nadE	H	NAD synthetase
RPA2001	-0.00576536	1.99205	1.99782	6.09711e-05	RPA2001	E	Thiamine pyrophosphate protein domain protein TPP-binding
RPA2002	-0.0213867	1.77716	1.79854	0.00286753	RPA2002	C	FAD linked oxidase domain protein
RPA2006	-0.00326628	1.02927	1.03253	0.000345182	psd	I	Phosphatidylserine decarboxylase proenzyme
RPA2024	-1.00021	2.69362	3.69383	0.0022	RPA2024	S	ParB-like nuclease
RPA2028	-1.81982	1.97438	3.7942	0.0265504	RPA2028	S
RPA2043	-0.00657677	1.13075	1.13732	0.0262441	RPA2043	P	ABC transporter
RPA2111	-1.5555	3.69528	5.25078	0.00284266	RPA2111	K	Transcriptional regulator
RPA2136	-0.0658255	1.81134	1.87716	0.00660748	RPA2136	C	cytochrome
RPA2137	-1.74716	3.12433	4.87148	0.0103454	RPA2137	I	acyl-Coa dehydrogenase
RPA2141	-1.77223	3.01197	4.7842	0.00221713	RPA2141	S	Prokaryotic protein of unknown function (DUF849)
RPA2143	0	7.24831	7.24831	0.0414023	RPA2143	I	carboxylase
RPA2146	-2.11491	3.48836	5.60327	0.023827	RPA2146	Q	AMP-dependent synthetase and ligase
RPA2161	0	4.88639	4.88639	1.6807e-05	RPA2161	K	transcriptional regulator ArsR family
RPA2172	-0.00172035	1.62233	1.62405	0.00563068	RPA2172	S	Short-chain dehydrogenase reductase SDR
RPA2181	-0.00228389	1.1437	1.14598	0.00614734	RPA2181	E	5-methyltetrahydropteroyltriglutamate homocysteine S-methyltransferase
RPA2193	-3.02822	3.38113	6.40935	0.0425402	RPA2193	E	ABC transporter substrate-binding protein
RPA2201	-0.000347715	1.18726	1.1876	0.00888172	RPA2201	S	alcohol dehydrogenase
RPA2203	-0.0723382	1.1037	1.17604	0.00798573	guaA	F	Catalyzes the synthesis of GMP from XMP (By similarity)
RPA2210	-3.02553	2.34269	5.36822	0.0235308	RPA2210	S	hipa domain-containing protein
RPA2260	0	7.11453	7.11453	2.4539e-05	RPA2260	L	Inherit from bactNOG: Helicase, RecD TraA family
RPA2275	-2.56462	2.30218	4.8668	0.0217576	RPA2275	E	ABC transporter
RPA2294	0	5.54711	5.54711	5.36739e-05	RPA2294	K	TETR family transcriptional regulator
RPA2304	-0.0912014	1.77557	1.86677	0.000800673	RPA2304	I	acetyl-coa acetyltransferase
RPA2314	-0.031741	1.50428	1.53602	0.0023424	RPA2314	C	Cytochrome c
RPA2331	-2.52749	2.64071	5.16821	0.0128445	ggt2	E	gamma-glutamyltranspeptidase EC 2.3.2.2
RPA2341	-1.40851	1.5146	2.92311	0.0396899	ilvD	E	Dihydroxy-acid dehydratase
RPA2420	-0.00456379	1.17749	1.18205	0.00074805	RPA2420	M	transglycosylase
RPA2425	-0.0328915	1.17014	1.20303	0.0137444	RPA2425	I	alpha beta hydrolase fold-3 domain protein
RPA2444	0	8.75071	8.75071	0.000147363	RPA2444	S	BA14K-like protein
RPA2445	-2.36555	2.29487	4.66041	0.0147149	RPA2445	O	Peptidase M48
RPA2461	-2.43277	2.98654	5.41931	0.0039529	RPA2461	O	Catalyzes the specific phosphorylation of 1,6-anhydro-N- acetylmuramic acid (anhMurNAc) with the simultaneous cleavage of the 1,6-anhydro ring, generating MurNAc-6-P. Is required for the utilization of anhMurNAc either imported from the medium or derived from its own cell wall murein, and thus plays a role in cell wall recycling (By similarity)
RPA2511	-1.93286	1.846	3.77885	0.0141375	RPA2511	M	lytic murein transglycosylase
RPA2523	-0.0969098	1.10781	1.20472	0.046066	RPA2523	E	Lactoylglutathione lyase
RPA2543	-0.0780469	3.26635	3.3444	1.28713e-05	RPA2543	G	Trap dicarboxylate transporter-dctp subunit
RPA2547	0	5.8278	5.8278	0.00633564	RPA2547
RPA2552	-2.13521	2.55636	4.69156	0.0246113	RPA2552
RPA2601	-0.0481801	2.33239	2.38057	0.00205973	kdtB	H	Reversibly transfers an adenylyl group from ATP to 4'- phosphopantetheine, yielding dephospho-CoA (dPCoA) and pyrophosphate (By similarity)
RPA2602	-0.00242087	1.73468	1.7371	0.00863442	RPA2602	O	PPIases accelerate the folding of proteins (By similarity)
RPA2641	-1.69385	1.5541	3.24796	0.0174756	RPA2641	E	Extracellular solute-binding protein, family 5
RPA2659	-0.033307	1.10777	1.14108	0.0241562	glmU	M	Catalyzes the last two sequential reactions in the de novo biosynthetic pathway for UDP-N-acetylglucosamine (UDP- GlcNAc). The C-terminal domain catalyzes the transfer of acetyl group from acetyl coenzyme A to glucosamine-1-phosphate (GlcN-1-P) to produce N-acetylglucosamine-1-phosphate (GlcNAc-1-P), which is converted into UDP-GlcNAc by the transfer of uridine 5- monophosphate (from uridine 5-triphosphate), a reaction catalyzed by the N-terminal domain (By similarity)
RPA2689	0	6.31384	6.31384	0.0110592	RPA2689	O	Redoxin domain protein
RPA2725	-0.0390331	1.04543	1.08447	0.00338404	RPA2725	K	Negatively regulates transcription of bacterial ribonucleotide reductase nrd genes and operons by binding to NrdR- boxes (By similarity)
RPA2738	0	8.32253	8.32253	0.000882222	RPA2738	S	Ubiquinol-cytochrome C chaperone
RPA2749	-0.0131872	2.8046	2.81778	0.0115572	RPA2749	S	Uncharacterised ArCR, COG2043
RPA2755	-0.0160103	1.12059	1.1366	0.0051497	RPA2755	P	ferritin dps family protein
RPA2773	-0.210433	1.28108	1.49152	0.0126105	RPA2773	S	hydrolase
RPA2780	-0.0364945	1.00685	1.04335	0.00863263	RPA2780	Q	AMP-dependent synthetase and ligase
RPA2786	-0.00380734	2.82529	2.8291	0.00846367	RPA2786	S	Pfam:DUF1520
RPA2801	-0.0119301	1.39586	1.40779	0.00140211	RPA2801	S	Collagen triple helix repeat
RPA2812	0	6.43836	6.43836	0.00145671	RPA2812	P	Hemolysin
RPA2902	-0.0310729	1.04495	1.07603	0.0151918	moeA	H	biosynthesis protein
RPA2965	-0.000625289	1.3727	1.37332	0.000320808	yjeF	G	YjeF-related protein N-terminus
RPA2966	-0.0213791	1.78091	1.80229	0.0282478	glnB	E	Nitrogen regulatory protein pii
RPA2969	-0.024503	1.89883	1.92334	0.00024845	RPA2969	S
RPA2974	-0.117561	1.59147	1.70903	0.044492	RPA2974	J	amidase EC 3.5.1.4
RPA2985	0	5.63749	5.63749	0.00024982	RPA2985	G, M	nad-dependent epimerase dehydratase
RPA2990	0	6.80543	6.80543	0.00741785	RPA2990	S	Lipoprotein
RPA2992	0	6.21417	6.21417	0.000644224	RPA2992	S	Inherit from proNOG: membrAne
RPA3039	-0.0592352	1.19227	1.2515	0.0158948	RPA3039	G	Polysaccharide deacetylase
RPA3053	-0.0168181	1.49108	1.50789	0.00445485	cspA3	K	Cold shock protein
RPA3101	-0.0432246	2.33294	2.37617	0.00676908	RPA3101	S
RPA3113	0	6.48404	6.48404	0.000759121	RPA3113	L	Could be a nuclease that resolves Holliday junction intermediates in genetic recombination (By similarity)
RPA3114	0	5.58233	5.58233	0.000726185	RPA3114	S	SEC-C motif domain protein
RPA3210	0	6.53984	6.53984	6.41931e-05	RPA3210	Q	Dienelactone hydrolase family
RPA3217	-4.00407	3.36687	7.37094	0.000964067	RPA3217	E	ABC transporter substrate-binding protein
RPA3218	-0.0563106	1.74249	1.79881	0.00260215	RPA3218	S	Uncharacterised protein family UPF0047
RPA3284	-0.0158699	1.55951	1.57538	0.00234769	RPA3284	V	Beta-lactamase
RPA3288	-0.0474242	1.82647	1.8739	0.00639144	RPA3288	S	Phosphotransferase
RPA3289	-0.00578188	1.11327	1.11905	0.0010879	RPA3289	I	acyl-CoA dehydrogenase
RPA3294	-1.41937	2.59783	4.01721	0.0370483	RPA3294	E	branched-chain amino acid ABC transporter (ATP-binding protein)
RPA3297	-0.0174908	2.19839	2.21588	0.000277322	RPA3297	E	Branched-chain amino acid ABC transporter, periplasmic substrate-binding protein
RPA3299	0	9.4219	9.4219	0.00273393	RPA3299	Q	AMP-dependent synthetase and ligase
RPA3309	-0.0526534	2.24856	2.30122	0.0100709	RPA3309	S	Inherit from COG: Membrane
RPA3316	0	6.47916	6.47916	0.000480386	RPA3316	T	MCP methyltransferase methylesterase, CheR CheB with PAS PAC sensor
RPA3409	-2.45203	2.31189	4.76391	0.0389258	RPA3409	S	amidohydrolase
RPA3433	0	5.67894	5.67894	3.65139e-06	RPA3433	C	salicylate hydroxylase
RPA3434	0	6.66885	6.66885	0.000508774	RPA3434	T	Universal stress protein family
RPA3437	-2.26377	2.60982	4.8736	0.00689292	RPA3437	S	filamentation induced by cAMP protein Fic
RPA3441	-0.0369875	2.20929	2.24627	0.00714471	RPA3441	I	Enoyl-CoA hydratase
RPA3451	0	6.00341	6.00341	0.000145243	RPA3451	K	Transcriptional regulator, TetR family
RPA3458	-0.0864222	2.70943	2.79586	0.0124808	RPA3458	S	TRAP transporter solute receptor TAXI family
RPA3460	0	5.92919	5.92919	0.000660322	RPA3460	S
RPA3470	-0.521151	4.50147	5.02263	0.00163386	RPA3470	G	extracellular solute-binding protein, family 1
RPA3486	-0.0169936	1.32043	1.33743	0.0106231	RPA3486	E	ABC transporter substrate-binding protein
RPA3488	-0.0352385	1.12696	1.1622	0.00344623	RPA3488	O	protease
RPA3517	-1.63027	1.74867	3.37894	0.0202804	dnlJ	L	DNA ligase that catalyzes the formation of phosphodiester linkages between 5'-phosphoryl and 3'-hydroxyl groups in double-stranded DNA using NAD as a coenzyme and as the energy source for the reaction. It is essential for DNA replication and repair of damaged DNA (By similarity)
RPA3534	-3.68655	1.97059	5.65714	0.0485567	murF	M	Involved in cell wall formation. Catalyzes the final step in the synthesis of UDP-N-acetylmuramoyl-pentapeptide, the precursor of murein (By similarity)
RPA3568	-0.223913	1.49105	1.71496	0.0145441	RPA3568	S	PRC-barrel domain
RPA3582	0	4.13383	4.13383	0.00181222	RPA3582	K	GCN5-related N-acetyltransferase
RPA3590	-1.52762	1.92036	3.44798	0.0297684	RPA3590	S
RPA3614	-0.0207491	1.33905	1.3598	0.00133071	RPA3614	P	Rhodanese domain protein
RPA3624	0	6.96017	6.96017	0.00390782	RPA3624	G	Gluconolactonase
RPA3627	-0.0477048	1.58021	1.62791	0.00183237	RPA3627	O	Glutathione peroxidase
RPA3655	-1.18347	7.29632	8.47978	0.02962	RPA3655	C	alcohol dehydrogenase
RPA3657	0	9.1886	9.1886	0.00132242	fadD2	Q	AmP-dependent synthetase and ligase
RPA3706	-1.25094	1.26221	2.51314	0.0470525	nasT	T	response regulator
RPA3716	-0.0243319	1.53481	1.55914	0.00231893	pimA	I	AMP-dependent synthetase and ligase
RPA3717	-0.00175658	1.9352	1.93696	0.00497745	pimF	I	3-hydroxyacyl-COA dehydrogenase
RPA3718	-3.10118	2.48032	5.5815	0.0444442	RPA3718	K	Transcriptional regulator IclR family
RPA3719	-2.83662	3.20405	6.04067	0.00635991	ilvG	E	ABC transporter
RPA3720	-0.0486263	1.44936	1.49799	0.0447154	ilvF	E	ABC transporter
RPA3724	-0.245333	3.76417	4.0095	0.00852149	ilvK	E	ABC transporter substrate-binding protein
RPA3766	0	5.73558	5.73558	0.000146503	paaC	Q	Phenylacetate-CoA oxygenase PaaI subunit
RPA3773	-2.3839	3.69703	6.08093	0.0436611	RPA3773	S
RPA3785	-0.297372	2.57642	2.87379	0.00604348	RPA3785	S	Protein of unknown function DUF72
RPA3831	0	7.44613	7.44613	0.00213391	RPA3831	S	Uncharacterized protein conserved in bacteria (DUF2147)
RPA3851	-0.0897151	1.17086	1.26058	0.0467144	recA	L	Can catalyze the hydrolysis of ATP in the presence of single-stranded DNA, the ATP-dependent uptake of single-stranded DNA by duplex DNA, and the ATP-dependent hybridization of homologous single-stranded DNAs. It interacts with LexA causing its activation and leading to its autocatalytic cleavage (By similarity)
RPA3865	0	7.53481	7.53481	0.00149389	RPA3865	S	thioesterase
RPA3875	-0.0262038	1.89655	1.92275	0.0205075	RPA3875	S
RPA3878	-0.00414659	1.33827	1.34241	0.00506415	RPA3878
RPA3882	0	6.37629	6.37629	0.00379445	cckA	T	Histidine kinase
RPA3914	-0.0932994	1.04819	1.14149	0.0465944	RPA3914	N	flagellar flbt family protein
RPA3928	-0.0111414	1.29989	1.31104	0.0283826	RPA3928	S	Methyltransferase FkbM family
RPA3940	-0.0471956	3.30997	3.35717	0.00310363	RPA3940	T	Universal stress protein
RPA3947	-0.0235274	2.95806	2.98159	0.0210577	RPA3947	S	Uncharacterized protein conserved in bacteria (DUF2147)
RPA3967	0	6.61678	6.61678	0.00114435	RPA3967	E	Threonine dehydratase
RPA3973	-0.0216435	5.47063	5.49228	0.000191579	RPA3973	C	Cytochrome C'
RPA4002	-0.0582756	4.18444	4.24272	0.0119418	RPA4002	I	acyl-CoA dehydrogenase
RPA4018	-0.0823714	1.44608	1.52845	0.0236839	RPA4018	M	Udp-glucose 6-dehydrogenase
RPA4019	-0.0174862	3.28379	3.30128	0.0181921	RPA4019	E	extracellular ligand-binding receptor
RPA4029	-0.245982	3.60728	3.85326	0.00800608	RPA4029	E	ABC transporter
RPA4032	-0.119813	1.49026	1.61007	0.0142227	purU	F	formyltetrahydrofolate deformylase (EC 3.5.1.10)
RPA4034	-0.000984126	2.38666	2.38765	0.000686736	RPA4034	E	ABC transporter periplasmic branched chain amino acid binding protein
RPA4045	-0.00117635	2.37331	2.37449	0.00122698	RPA4045	E	branched-chain amino acid ABC transport system substrate-binding protein
RPA4070	-2.69718	2.41825	5.11543	0.0127377	msrA1	O	Has an important function as a repair enzyme for proteins that have been inactivated by oxidation. Catalyzes the reversible oxidation-reduction of methionine sulfoxide in proteins to methionine (By similarity)
RPA4077	-2.70221	3.05571	5.75793	0.0037463	RPA4077	D	Cobyrinic acid ac-diamide synthase
RPA4138	-0.0106078	1.63586	1.64647	0.000177094	RPA4138	S	phasin 2
RPA4148	-0.0377156	1.16504	1.20275	0.0289242	prsA	F	Ribose-phosphate pyrophosphokinase
RPA4157	-2.6604	3.83266	6.49307	0.0299598	RPA4157	M	AsmA family
RPA4171	-0.0221858	3.16355	3.18574	0.00414967	RPA4171	S	Protein of unknown function (DUF465)
RPA4199	0	4.15877	4.15877	3.27681e-07	RPA4199	S	dehalogenase
RPA4217	-0.0108701	2.95276	2.96363	0.0404765	RPA4217	S	CsbD-like protein
RPA4223	-0.00847351	1.5343	1.54278	0.00126339	RPA4223	T	response regulator
RPA4225	-0.00360805	1.11061	1.11421	0.000734723	RPA4225	K	RNA polymerase sigma factor
RPA4240	-1.58932	1.96962	3.55893	0.0224427	RPA4240	C	Acetyltransferase (GNAT) family
RPA4241	-0.0127933	1.39902	1.41182	0.000298425	RPA4241	S	CBS domain containing membrane protein
RPA4244	-0.000640352	1.32999	1.33063	0.00100413	RPA4244	T	Universal stress protein family
RPA4248	-0.0468242	0.967022	1.01385	0.0474396	fixJ	T	two component transcriptional regulator, LuxR family
RPA4321	-0.0768411	1.20945	1.28629	0.0235535	paaG3	I	Enoyl-CoA hydratase
RPA4329	-2.37257e-05	1.07001	1.07003	0.00135397	RPA4329	S	Protein of unknown function (DUF992)
RPA4397	-0.000246216	1.71597	1.71622	0.000120349	RPA4397	E	branched-chain amino acid ABC transporter periplasmic branched-chain amino acid-binding protein
RPA4404	-0.0145067	3.79206	3.80657	3.74359e-05	RPA4404	G	extracellular solute-binding protein
RPA4409	0	6.44007	6.44007	2.24774e-05	RPA4409	G	ABC transporter
RPA4410	-0.00597473	1.86232	1.86829	0.0468983	glpD	C	Glycerol-3-phosphate dehydrogenase
RPA4418	-0.0936479	1.96301	2.05665	0.0129334	RPA4418	S	csbd family
RPA4424	-3.11876	3.17347	6.29223	0.00702576	RPA4424	S	Metallo-beta-lactamase superfamily
RPA4432	-0.784994	3.08037	3.86537	0.0145996	RPA4432	S	NHL repeat-containing protein
RPA4494	-0.0790294	1.1507	1.22973	0.00765859	RPA4494	S
RPA4510	-0.0662614	1.87017	1.93643	0.00786247	RPA4510	P	trap transporter solute receptor taxi family
RPA4513	-0.0463285	1.77324	1.81957	0.0194094	RPA4513	T	signal transduction histidine kinase
RPA4530	-2.82976	2.03335	4.86311	0.0389921	RPA4530	T	UPF0262 protein
RPA4567	-0.0371254	1.09575	1.13287	0.0215242	pta	C	phosphate acetyltransferase
RPA4569	-0.114701	1.79675	1.91145	0.0302961	RPA4569	S	Polyphosphate kinase 2 (PPK2)
RPA4571	-0.0692204	1.19772	1.26694	0.0157085	RPA4571	S	BA14K-like protein
RPA4660	-1.9766	1.95101	3.9276	0.0396124	otsA	G	Alpha-alpha-trehalose-phosphate synthase
RPA4666	0	6.22452	6.22452	0.000871574	coxS, cutS	C	dehydrogenase small subunit
RPA4667	0	10.0249	10.0249	0.000387844	coxL, cutL	C	Dehydrogenase
RPA4668	-0.116464	3.28715	3.40361	0.00698926	coxM, cutM	C	Carbon monoxide dehydrogenase, medium
RPA4675	-2.6105	3.70637	6.31687	0.0142868	RPA4675	C, H	monooxygenase
RPA4693	-0.0043753	1.1097	1.11408	0.0209821	RPA4693	C	NADH flavin oxidoreductase NADH oxidase
RPA4694	-0.0112692	1.42397	1.43524	0.00777093	RPA4694	S	Pfam:Bug
RPA4718	-1.19207	2.36773	3.5598	0.00467686	modE	K	Transcriptional regulator, ModE family
RPA4719	-0.0262246	3.37415	3.40038	0.0356143	RPA4719	H	TOBE domain protein
RPA4758	-2.6389	2.81105	5.44996	0.00962133	RPA4758	S	PRC-barrel domain protein
RPA4759	0	6.82686	6.82686	0.00025708	RPA4759	G	Alpha amylase, catalytic region
RPA4791	-1.43637	1.86314	3.29951	0.0354151	RPA4791	T	Two component transcriptional regulator, winged helix family
RPA4807	0	9.34916	9.34916	0.00417355	RPA4807	E	ABC transporter substrate-binding protein
RPA4809	0	4.95477	4.95477	3.77356e-06	RPA4809	V	ABC transporter
RPA4813	-0.102669	2.53446	2.63713	0.000295952	RPA4813	E	ABC transporter substrate-binding protein
RPA4822	-0.0189463	4.06618	4.08513	4.13862e-08	RPA4822	C	iron-containing alcohol dehydrogenase
RPA4823	0	9.35061	9.35061	0.00650276	RPA4823	I	AmP-dependent synthetase and ligase

### Sheet: 20d.vs.log DOWN
Locus	Log_AVG	20d_AVG	20d.vs.log	T.test	Gene Symbol	COG Cat.	Functional description
RPA0001	-0.0357877	-5.49863	-5.46284	0.00340718	dnaA	L	it binds specifically double-stranded DNA at a 9 bp consensus (dnaA box) 5'-TTATC CA A CA A-3'. DnaA binds to ATP and to acidic phospholipids (By similarity)
RPA0036	-0.00974624	-1.51356	-1.50381	0.00170875	RPA0036	S	Protein of unknown function (DUF559)
RPA0038	-0.000163837	-2.22647	-2.22631	2.16285e-05	rplT	J	Binds directly to 23S ribosomal RNA and is necessary for the in vitro assembly process of the 50S ribosomal subunit. It is not involved in the protein synthesizing functions of that subunit (By similarity)
RPA0039	-0.00404733	-1.70407	-1.70002	0.000330414	rpmI	J	50S ribosomal protein L35
RPA0040	-0.00595953	-1.30803	-1.30207	0.000822499	infC	J	IF-3 binds to the 30S ribosomal subunit and shifts the equilibrum between 70S ribosomes and their 50S and 30S subunits in favor of the free subunits, thus enhancing the availability of 30S subunits on which protein synthesis initiation begins (By similarity)
RPA0045	-0.0619175	-5.64185	-5.57993	0.0242597	RPA0045	G, M	NADH-Ubiquinone oxidoreductase
RPA0050	-0.0436931	-5.59066	-5.54696	0.00541451	rpoN	K	Sigma factors are initiation factors that promote the attachment of RNA polymerase to specific initiation sites and are then released (By similarity)
RPA0052	-0.0145416	-4.08443	-4.06989	0.00165812	ptsN1	G	PTS IIA-like nitrogen-regulatory protein PtsN
RPA0069	-0.00339979	-5.25209	-5.24869	4.00882e-05	trpB	E	The beta subunit is responsible for the synthesis of L- tryptophan from indole and L-serine (By similarity)
RPA0070	-0.0134024	-3.11255	-3.09915	0.000887332	trpA	E	The alpha subunit is responsible for the aldol cleavage of indoleglycerol phosphate to indole and glyceraldehyde 3- phosphate (By similarity)
RPA0073	-0.0110141	-1.12985	-1.11884	0.00462829	trxA	O	Thioredoxin
RPA0076	-0.0110872	-7.12787	-7.11678	0.000381422	RPA0076	M	Nucleotidyl transferase
RPA0080	-0.0108632	-1.01249	-1.00162	0.00659358	dut	F	This enzyme is involved in nucleotide metabolism it produces dUMP, the immediate precursor of thymidine nucleotides and it decreases the intracellular concentration of dUTP so that uracil cannot be incorporated into DNA (By similarity)
RPA0089	-0.0454421	-6.25876	-6.21332	0.00800436	RPA0089	S	phasin 2
RPA0143	-0.0785494	-7.3096	-7.23105	0.0149032	cheY1	T	response regulator
RPA0158	-0.00156229	-1.92983	-1.92826	4.06053e-05	rplU, L21	J	This protein binds to 23S rRNA in the presence of protein L20 (By similarity)
RPA0159	-0.00700584	-2.22885	-2.22185	0.000478779	rpmA, L27	J	50S ribosomal protein L27
RPA0164	-0.00381834	-1.66473	-1.66091	0.000259289	proA	E	Catalyzes the NADPH dependent reduction of L-gamma- glutamyl 5-phosphate into L-glutamate 5-semialdehyde and phosphate. The product spontaneously undergoes cyclization to form 1-pyrroline-5-carboxylate (By similarity)
RPA0169	-0.0391966	-1.41544	-1.37624	0.0203327	ctpA	M	protease
RPA0174	-0.0403893	-4.73344	-4.69305	0.0045851	invA2	J	Accelerates the degradation of transcripts by removing pyrophosphate from the 5'-end of triphosphorylated RNA, leading to a more labile monophosphorylated state that can stimulate subsequent ribonuclease cleavage (By similarity)
RPA0230	-0.00196991	-1.75091	-1.74894	5.41798e-05	asdB	E	Catalyzes the NADPH-dependent formation of L-aspartate- semialdehyde (L-ASA) by the reductive dephosphorylation of L- aspartyl-4-phosphate (By similarity)
RPA0241	-0.00400031	-1.87752	-1.87352	0.000256265	rplS, L19	J	This protein is located at the 30S-50S ribosomal subunit interface and may play a role in the structure and function of the aminoacyl-tRNA binding site (By similarity)
RPA0244	-0.00283687	-2.24112	-2.23829	7.00203e-05	rpsP, S16	J	30s ribosomal protein s16
RPA0250	-0.000479452	-2.40386	-2.40338	1.58888e-05	dapF	E	Catalyzes the stereoinversion of LL-2,6- diaminoheptanedioate (L,L-DAP) to meso-diaminoheptanedioate (meso- DAP), a precursor of L-lysine and an essential component of the bacterial peptidoglycan (By similarity)
RPA0291	-0.00120137	-1.91087	-1.90967	2.32317e-05	parB1	K	Chromosome Partitioning Protein
RPA0315	-0.0167489	-3.45319	-3.43644	0.0142772	coaA	H	Phosphoribulokinase / Uridine kinase family
RPA0334	-0.0735916	-7.53858	-7.46498	0.0112883	dnaJ	O	ATP binding to DnaK triggers the release of the substrate protein, thus completing the reaction cycle. Several rounds of ATP-dependent interactions between DnaJ, DnaK and GrpE are required for fully efficient folding. Also involved, together with DnaK and GrpE, in the DNA replication of plasmids through activation of initiation proteins (By similarity)
RPA0338	-0.00765944	-8.30914	-8.30148	0.000168107	RPA0338	S	Protein of unknown function (DUF1330)
RPA0423	-0.0586491	-7.19417	-7.13553	0.00926403	RPA0423	S	Aspartyl-tRNA synthetase
RPA0429	-0.0144087	-1.71576	-1.70135	0.00262383	katG	P	Bifunctional enzyme with both catalase and broad- spectrum peroxidase activity (By similarity)
RPA0431	-0.00573049	-7.97023	-7.9645	0.000100061	RPA0431	T	methyl-accepting chemotaxis sensory transducer with Pas Pac sensor
RPA0433	-0.00933548	-2.4194	-2.41007	0.000603899	rpsO	J	One of the primary rRNA binding proteins, it binds directly to 16S rRNA where it helps nucleate assembly of the platform of the 30S subunit by binding and bridging several RNA helices of the 16S rRNA (By similarity)
RPA0443	-0.0445518	-1.76242	-1.71787	0.0181797	RPA0443	K	Transcriptional regulator
RPA0445	-0.0518051	-4.97197	-4.92016	0.00807436	RPA0445	P	CBS domain
RPA0461	-0.00344246	-2.09617	-2.09273	0.000124129	gabD1	C	Aldehyde dehydrogenase
RPA0477	-0.0742391	-1.73254	-1.6583	0.0429629	RPA0477	S	Bacterial protein of unknown function (DUF937)
RPA0493	-0.0366141	-2.56962	-2.53301	0.00638846	rpmB, L28	J	50S ribosomal protein L28
RPA0500	-0.000445596	-5.42339	-5.42294	6.23403e-07	RPA0500	O	DnaJ domain protein
RPA0501	-0.0203686	-1.82373	-1.80336	0.00346198	RPA0501	K	bolA family
RPA0503	-0.033801	-2.27063	-2.23683	0.00786613	aroB	E	3-dehydroquinate synthase
RPA0519	-0.000572047	-4.13425	-4.13368	1.30481e-06	gcpE	I	Converts 2C-methyl-D-erythritol 2,4-cyclodiphosphate (ME-2,4cPP) into 1-hydroxy-2-methyl-2-(E)-butenyl 4-diphosphate (By similarity)
RPA0537	-0.0743473	-2.41946	-2.34511	0.0272075	RPA0537	C	acetyl-CoA hydrolase
RPA0562	-0.00787162	-1.31953	-1.31166	0.00147103	RPA0562	S	MmgE PrpD family protein
RPA0575	-0.0375759	-8.76994	-8.73236	0.00393974	RPA0575	I	Polyhydroxyalkanoate depolymerase, intracellular
RPA0578	-0.00210367	-2.16882	-2.16672	0.00060599	RPA0578
RPA0590	-0.106232	-9.40856	-9.30233	0.0148728	prc	M	protease
RPA0599	-0.041062	-1.1908	-1.14974	0.0254361	RPA0599	S	nitrilase cyanide hydratase and apolipoprotein n-acyltransferase
RPA0606	-0.0219765	-1.04563	-1.02365	0.0162057	prfA	J	Peptide chain release factor 1 directs the termination of translation in response to the peptide chain termination codons UAG and UAA (By similarity)
RPA0608	-0.0323417	-3.3719	-3.33956	0.0035115	RPA0608	S
RPA0616	-0.0167785	-2.60518	-2.5884	0.00147647	RPA0616	S	Binds to DNA and alters its conformation. May be involved in regulation of gene expression, nucleoid organization and DNA protection (By similarity)
RPA0627	-0.0321137	-1.61856	-1.58645	0.0125512	RPA0627	S	Pyrimidine 5''-nucleotidase
RPA0715	-0.0480109	-6.52093	-6.47292	0.00603712	cobW	S	cobalamin biosynthesis protein CobW
RPA0850	-0.0644927	-5.48473	-5.42024	0.00742457	RPA0850	S	Uncharacterised protein family UPF0047
RPA0872	-0.00915256	-1.01682	-1.00767	0.00509143	RPA0872	E	peptidyl-dipeptidase Dcp
RPA0891	-0.00209778	-6.13622	-6.13412	1.36083e-05	gltB	E	Glutamate synthase
RPA0892	-0.000413175	-5.26663	-5.26621	5.778e-07	gltD	E	Glutamate synthase
RPA0907	-0.00351041	-9.24123	-9.23772	3.7309e-05	RPA0907	T	response regulator
RPA0917	-0.0388069	-5.47113	-5.43233	0.00311965	RPA0917	S	Protein of unknown function (DUF1465)
RPA0918	-0.0135181	-1.7201	-1.70658	0.00387918	RPA0918	J	50S ribosomal protein L31
RPA0952	-0.108431	-3.80828	-3.69985	0.0286432	dxs	H	Catalyzes the acyloin condensation reaction between C atoms 2 and 3 of pyruvate and glyceraldehyde 3-phosphate to yield 1-deoxy-D-xylulose-5-phosphate (DXP) (By similarity)
RPA0983	-0.0102022	-3.64441	-3.63421	0.000418473	RPA0983	Q	dioxygenase
RPA1072	-0.012595	-5.86012	-5.84753	0.000404971	RPA1072	S	Protein of unknown function (DUF2385)
RPA1076	-0.0711768	-1.57643	-1.50526	0.0393398	RPA1076	C	FAD linked oxidase domain protein
RPA1094	-0.0277303	-1.34598	-1.31825	0.0112792	RPA1094	I	Dehydrogenase
RPA1095	-0.00309981	-1.05621	-1.05311	0.000613136	RPA1095	S	metallo-beta-lactamase family
RPA1126	-0.0495722	-1.20575	-1.15618	0.0460161	ftsH	O	Acts as a processive, ATP-dependent zinc metallopeptidase for both cytoplasmic and membrane proteins. Plays a role in the quality control of integral membrane proteins (By similarity)
RPA1144	-0.00705626	-7.77758	-7.77053	0.000140798	RPA1144	S	Chemotaxis phosphatase, CheZ
RPA1147	-0.0109868	-1.24349	-1.2325	0.00341424	RPA1147	S	YdjC family
RPA1157	-0.00882951	-1.10241	-1.09358	0.00242948	RPA1157	S	Inositol monophosphatase family protein
RPA1168	-0.0109767	-1.24013	-1.22915	0.00352332	moaE	H	factor, subunit 2
RPA1175	-0.136963	-7.50713	-7.37017	0.0382141	RPA1175	T	response regulator
RPA1179	-0.00491422	-3.78481	-3.77989	8.77725e-05	RPA1179	E	Aminotransferase
RPA1196	-0.174413	-3.79343	-3.61902	0.0357941	pdxH	H	Catalyzes the oxidation of either pyridoxine 5'- phosphate (PNP) or pyridoxamine 5'-phosphate (PMP) into pyridoxal 5'-phosphate (PLP) (By similarity)
RPA1225	-0.0537128	-5.27177	-5.21806	0.0084613	RPA1225	C	pyruvate ferredoxin flavodoxin oxidoreductase
RPA1226	-0.0718592	-6.90624	-6.83438	0.0079856	RPA1226	C	2-oxoglutarate ferredoxin oxidoreductase subunit alpha
RPA1228	-0.0745742	-7.29215	-7.21757	0.0140994	RPA1228	C	pyruvate ferredoxin flavodoxin oxidoreductase
RPA1229	-0.0176126	-2.64103	-2.62342	0.0022739	RPA1229	Q	phenylacetate--CoA ligase (EC 6.2.1.30)
RPA1263	-0.0631473	-5.44336	-5.38021	0.0097321	RPA1263	S	Protein of unknown function (DUF1153)
RPA1284	-0.0153668	-1.56062	-1.54525	0.00424959	RPA1284	E	N-formylglutamate amidohydrolase
RPA1307	-0.120737	-6.4925	-6.37176	0.0174018	RPA1307	I	phosphatidylethanolamine N-methyltransferase
RPA1383	-0.0376134	-5.41398	-5.37637	0.00436434	RPA1383	K	Transcriptional regulator, ModE family
RPA1441	-0.0115277	-1.27898	-1.26745	0.00338752	RPA1441	S	aspartate glutamate uridylate kinase
RPA1442	-0.0137354	-1.26869	-1.25495	0.00443806	RPA1442	S	aspartate glutamate uridylate kinase
RPA1464	-0.022473	-5.52073	-5.49826	0.00122839	RPA1464	S	peptidase c26
RPA1497	-0.0285259	-1.80728	-1.77876	0.0191917	mexC1	V	efflux transporter, rnd family, mfp subunit
RPA1522	-0.0752468	-2.28086	-2.20561	0.0295004	bchX	P	chlorophyllide reductase iron protein subunit X
RPA1523	-0.0388852	-2.79949	-2.76061	0.00752606	bchY	C	Chlorophyllide reductase subunit Y
RPA1532	-0.044253	-7.95172	-7.90747	0.00519054	bchP	H	geranylgeranyl reductase
RPA1542	-0.00243364	-1.33456	-1.33213	0.000153747	bchN	H	Uses Mg-ATP and reduced ferredoxin to reduce ring D of protochlorophyllide (Pchlide) to form chlorophyllide a (Chlide). This reaction is light-independent (By similarity)
RPA1543	-0.0431929	-1.28255	-1.23936	0.0310886	bchB	H	Uses Mg-ATP and reduced ferredoxin to reduce ring D of protochlorophyllide (Pchlide) to form chlorophyllide a (Chlide). This reaction is light-independent (By similarity)
RPA1545	-0.0297414	-3.94275	-3.91301	0.00327943	bchL	C	Uses Mg-ATP and reduced ferredoxin to reduce ring D of protochlorophyllide (Pchlide) to form chlorophyllide a (Chlide). This reaction is light-independent (By similarity)
RPA1559	-0.000587362	-1.35448	-1.35389	0.000385496	cbbL	G	RuBisCO catalyzes two reactions the carboxylation of D- ribulose 1,5-bisphosphate, the primary event in carbon dioxide fixation, as well as the oxidative fragmentation of the pentose substrate. Both reactions occur simultaneously and in competition at the same active site (By similarity)
RPA1560	-0.00393611	-1.50435	-1.50041	0.001199	cbbS	C	Ribulose 1,5-bisphosphate carboxylase small subunit
RPA1578	-0.0279396	-7.57698	-7.54904	0.00170785	fpr	C	ferredoxin--nadp reductase
RPA1589	-0.00217342	-1.86572	-1.86355	5.59801e-05	rpsD	J	One of the primary rRNA binding proteins, it binds directly to 16S rRNA where it nucleates assembly of the body of the 30S subunit (By similarity)
RPA1594	-0.00610237	-4.12906	-4.12296	0.000120779	trpB-1	E	The beta subunit is responsible for the synthesis of L- tryptophan from indole and L-serine (By similarity)
RPA1606	-0.0393731	-4.56172	-4.52234	0.00652318	RPA1606	O	Glutaredoxin
RPA1618	-0.00126184	-1.17752	-1.17626	0.000145569	ilvX	E	Thiamine pyrophosphate protein domain protein TPP-binding
RPA1629	-0.0290674	-6.40418	-6.37511	0.00612141	cheY2	T	response regulator
RPA1632	-0.0913369	-7.15542	-7.06408	0.0188579	ctrA	T	regulator
RPA1634	-0.0151137	-7.95784	-7.94272	0.00057441	RPA1634	N	Flagellar export
RPA1645	-0.0268103	-1.79127	-1.76446	0.0086043	RPA1645
RPA1659	-0.00771984	-1.37105	-1.36333	0.00132058	RPA1659	S
RPA1666	-0.0100645	-3.52581	-3.51574	0.00039844	hemN1	H	Coproporphyrinogen iii oxidase
RPA1667	-0.0272366	-6.658	-6.63077	0.00222966	bchJ	H	Bacteriochlorophyll 4-vinyl reductase
RPA1669	-0.0221848	-4.10806	-4.08588	0.00402332	RPA1669	S
RPA1677	-0.041339	-8.50326	-8.46192	0.00466229	cheW3	N, T	chew protein
RPA1710	-0.00810578	-4.81214	-4.80404	0.0120539	RPA1710	I	acyl-CoA dehydrogenase
RPA1747	-0.00926489	-7.43878	-7.42952	0.000217492	RPA1747	S	UPF0317 protein
RPA1835	-0.000839626	-2.42437	-2.42353	1.99382e-05	mutB	I	Methylmalonyl-CoA mutase
RPA1837	-0.00387957	-2.77368	-2.7698	9.06396e-05	RPA1837	I	Methylmalonyl-CoA mutase
RPA1842	-0.000956956	-7.10459	-7.10363	2.61109e-06	RPA1842	S
RPA1856	-0.0355307	-1.48905	-1.45352	0.0206721	RPA1856	S	Fe-S metabolism associated
RPA1929	-0.00860737	-1.29838	-1.28978	0.00190305	RPA1929	O	protease
RPA1941	-0.0118553	-8.83553	-8.82368	0.000418131	RPA1941	I	2-nitropropane dioxygenase
RPA1945	-0.0119172	-3.13697	-3.12505	0.000712747	RPA1945	M	Catalyzes the transfer of the CoA moiety from formyl-CoA to oxalate (By similarity)
RPA1975	-0.00897379	-4.32849	-4.31952	0.000287995	RPA1975	Q	extracellular solute-binding protein, family 7
RPA1983	-0.000286516	-1.31609	-1.31581	6.3025e-05	gor	O	reductase
RPA2003	-0.00612906	-5.97355	-5.96742	0.000107839	RPA2003	C	Cytochrome c
RPA2005	-0.0197517	-5.59169	-5.57194	0.00109848	RPA2005	V	ABC transporter
RPA2013	-0.00336494	-1.73083	-1.72746	0.000222987	RPA2013	E	Aminotransferase
RPA2027	-0.0896384	-5.66754	-5.5779	0.011861	RPA2027	S	Domain of unknown function DUF87
RPA2031	-0.0650881	-1.57315	-1.50806	0.0335132	ilvI	E	Acetolactate synthase
RPA2044	-0.018253	-1.24954	-1.23128	0.0148503	RPA2044	L	nudix hydrolase
RPA2045	-0.0438913	-6.37531	-6.33141	0.00396458	bioB	H	Catalyzes the conversion of dethiobiotin (DTB) to biotin by the insertion of a sulfur atom into dethiobiotin via a radical- based mechanism (By similarity)
RPA2094	-0.0109818	-6.18115	-6.17016	0.000447735	cobT1	H	Catalyzes the synthesis of alpha-ribazole-5'-phosphate from nicotinate mononucleotide (NAMN) and 5,6- dimethylbenzimidazole (DMB) (By similarity)
RPA2121	-0.000949698	-6.09705	-6.0961	0.00315008	RPA2121	S	Hemin uptake protein hemP
RPA2125	-0.0161139	-2.65648	-2.64036	0.00121671	RPA2125	S	Antibiotic biosynthesis monooxygenase
RPA2126	-0.0133839	-3.97925	-3.96587	0.000614096	RPA2126	P	Heme utilization protein HuvX
RPA2153	-0.00442887	-2.88687	-2.88244	0.000104659	RPA2153	C	Aldehyde dehydrogenase
RPA2164	-0.0118056	-1.15547	-1.14367	0.00422188	groEL2	O	Prevents misfolding and promotes the refolding and proper assembly of unfolded polypeptides generated under stress conditions (By similarity)
RPA2165	-0.0434093	-2.46401	-2.4206	0.00941109	groES2	O	Binds to Cpn60 in the presence of Mg-ATP and suppresses the ATPase activity of the latter (By similarity)
RPA2194	-0.0365603	-6.07322	-6.03666	0.00339869	RPA2194	C	Dehydrogenase
RPA2197	-0.00972686	-6.46805	-6.45832	0.000247182	RPA2197	J	Specifically methylates the uridine in position 2552 of 23S rRNA at the 2'-O position of the ribose in the fully assembled 50S ribosomal subunit (By similarity)
RPA2211	-0.00808773	-4.17201	-4.16393	0.000224	RPA2211	L	DEAD DEAH box helicase Helicase
RPA2357	-0.283802	-10.1143	-9.83045	0.0451982	RPA2357	E	methionine gamma-lyase
RPA2454	-0.0368862	-1.13982	-1.10294	0.0266491	RPA2454	C	Dehydrogenase
RPA2466	-0.00355525	-1.23188	-1.22832	0.000487764	sufD	O	feS assembly protein SufD
RPA2503	-0.00409251	-2.02433	-2.02024	0.000155335	RPA2503	E	Aminotransferase
RPA2525	-0.0619182	-4.76362	-4.7017	0.0285675	cspA2	K	DNA-binding domain protein
RPA2535	-0.0403208	-8.27528	-8.23496	0.00455861	waaG	M	group 1 glycosyl transferase
RPA2559	-0.0165256	-1.05659	-1.04006	0.00857355	metC	E	cystathionine beta-lyase
RPA2596	-0.00961442	-1.62051	-1.6109	0.00162986	RPA2596	E	Aminotransferase
RPA2599	-0.0130832	-1.10887	-1.09578	0.00528494	gyrA	L	DNA gyrase negatively supercoils closed circular double- stranded DNA in an ATP-dependent manner and also catalyzes the interconversion of other topological isomers of double-stranded DNA rings, including catenanes and knotted rings (By similarity)
RPA2647	-0.00657007	-3.15274	-3.14617	0.000227237	RPA2647	E	amidohydrolase
RPA2675	-0.00801664	-1.30071	-1.29269	0.00153492	RPA2675	J	Catalyzes the methylthiolation of an aspartic acid residue of ribosomal protein S12 (By similarity)
RPA2691	-0.00950908	-1.38063	-1.37112	0.00361727	RPA2691	S	Pfam:DUF88
RPA2694	-0.0239734	-2.13719	-2.11321	0.00382154	pdxJ	H	Catalyzes the complicated ring closure reaction between the two acyclic compounds 1-deoxy-D-xylulose-5-phosphate (DXP) and 3-amino-2-oxopropyl phosphate (1-amino-acetone-3-phosphate or AAP) to form pyridoxine 5'-phosphate (PNP) and inorganic phosphate (By similarity)
RPA2697	-0.00200151	-1.13916	-1.13716	0.000416407	RPA2697	K	Digests double-stranded RNA. Involved in the processing of primary rRNA transcript to yield the immediate precursors to the large and small rRNAs (23S and 16S). Also processes some mRNAs, and tRNAs when they are encoded in the rRNA operon (By similarity)
RPA2712	-0.00403481	-1.90385	-1.89981	0.000174117	hemB	H	Delta-aminolevulinic acid dehydratase
RPA2715	-0.142222	-9.61448	-9.47225	0.033044	RPA2715	K	Transcriptional regulator, MarR family
RPA2724	-0.00166948	-1.38471	-1.38304	8.53887e-05	glyA1	E	Catalyzes the reversible interconversion of serine and glycine with tetrahydrofolate (THF) serving as the one-carbon carrier. This reaction serves as the major source of one-carbon groups required for the biosynthesis of purines, thymidylate, methionine, and other important biomolecules. Also exhibits THF- independent aldolase activity toward beta-hydroxyamino acids, producing glycine and aldehydes, via a retro-aldol mechanism (By similarity)
RPA2767	-0.000825386	-2.05428	-2.05346	4.85991e-05	rplM, L13	J	This protein is one of the early assembly proteins of the 50S ribosomal subunit, although it is not seen to bind rRNA by itself. It is important during the early stages of 50S assembly (By similarity)
RPA2768	-0.0246937	-2.00009	-1.9754	0.00550145	rpsI, S9	J	30S ribosomal protein S9
RPA2823	-0.000136304	-1.43332	-1.43319	3.63449e-06	RPA2823	S	Inherit from proNOG: -acetyltransferase
RPA2850	-0.0305263	-4.25683	-4.22631	0.00298717	RPA2850	K	Participates in chromosomal partition during cell division. May act via the formation of a condensin-like complex containing Smc and ScpA that pull DNA away from mid-cell into both cell halves (By similarity)
RPA2851	-0.128505	-5.56087	-5.43237	0.0335306	RPA2851	S	Segregation and condensation protein
RPA2870	-0.0169262	-5.54138	-5.52445	0.00162594	RPA2870	C	L-carnitine dehydratase bile acid-inducible protein
RPA2891	-0.00782	-2.40433	-2.39651	0.000405177	trpC	E	Indole-3-glycerol phosphate synthase
RPA2898	-0.00430642	-1.70901	-1.7047	0.000882999	RPA2898	S	Inherit from proNOG: HAD-superfamily hydrolase subfamily IA variant 3
RPA2915	-0.00532386	-6.02386	-6.01853	9.10453e-05	RPA2915	M	Membrane-associated zinc metalloprotease
RPA2916	-0.094471	-2.60513	-2.51066	0.035854	dxr	I	Catalyzes the NADP-dependent rearrangement and reduction of 1-deoxy-D-xylulose-5-phosphate (DXP) to 2-C-methyl-D-erythritol 4-phosphate (MEP) (By similarity)
RPA2922	-0.0208289	-1.49484	-1.47401	0.00764374	rpsB	J	30S ribosomal protein S2
RPA2944	-0.00352617	-1.83612	-1.83259	0.000186406	nuoG1	C	NADH dehydrogenase subunit G
RPA2945	-0.00850623	-2.02613	-2.01763	0.000660854	nuoF1	C	NADH dehydrogenase I subunit F
RPA2947	-0.0845364	-2.32205	-2.23751	0.0360616	nuoE1	C	subunit e
RPA2950	-0.0999909	-5.93646	-5.83647	0.0227619	nuoC	C	NDH-1 shuttles electrons from NADH, via FMN and iron- sulfur (Fe-S) centers, to quinones in the respiratory chain. The immediate electron acceptor for the enzyme in this species is believed to be ubiquinone. Couples the redox reaction to proton translocation (for every two electrons transferred, four hydrogen ions are translocated across the cytoplasmic membrane), and thus conserves the redox energy in a proton gradient (By similarity)
RPA2953	-0.0112912	-1.86937	-1.85808	0.00136006	hupA	L	DNA-binding protein
RPA2972	-0.0128648	-4.78449	-4.77163	0.00053176	bioF	H	8-Amino-7-oxononanoate synthase
RPA2973	-0.00116741	-1.03256	-1.03139	0.000597138	RPA2973
RPA2975	-0.0543387	-6.90469	-6.85035	0.0075337	serA1	E	D-isomer specific 2-hydroxyacid dehydrogenase, catalytic domain
RPA2977	-0.0564359	-1.71058	-1.65414	0.0234267	nrd	F	reductase
RPA3020	-0.0977184	-6.37154	-6.27383	0.0226901	mexE	V	RND family efflux transporter MFP subunit
RPA3033	-0.0277093	-1.88289	-1.85518	0.00739877	argE	E	Acetylornithine deacetylase
RPA3054	-0.0263047	-1.14231	-1.116	0.016736	RPA3054	T	Transcriptional regulator, Crp Fnr family
RPA3077	-0.00164964	-1.88248	-1.88083	4.86593e-05	RPS6	J	Binds together with S18 to 16S ribosomal RNA (By similarity)
RPA3078	-0.144676	-3.32122	-3.17654	0.037441	RPS18	J	Binds as a heterodimer with protein S6 to the central domain of the 16S rRNA, where it helps stabilize the platform of the 30S subunit (By similarity)
RPA3080	-0.0238481	-1.36662	-1.34277	0.00896697	RPL9	J	Binds to the 23S rRNA (By similarity)
RPA3091	-0.00399212	-1.54306	-1.53907	0.000848912	purF	F	glutamine phosphoribosylpyrophosphate amidotransferase
RPA3112	-0.041791	-5.70154	-5.65975	0.0070432	RPA3112	S	2-nitropropane dioxygenase
RPA3125	-0.00296675	-1.21128	-1.20832	0.000606028	RNR	K	3'-5' exoribonuclease that releases 5'-nucleoside monophosphates and is involved in maturation of structured RNAs (By similarity)
RPA3129	-0.00304294	-2.45824	-2.4552	0.000187891	RPL33	J	50S ribosomal protein L33
RPA3137	-0.0268511	-6.02487	-5.99802	0.0021598	RPA3137	J	endoribonuclease L-PSP
RPA3164	-0.0762092	-5.97656	-5.90035	0.0148917	RPA3164	G	Polysaccharide deacetylase
RPA3177	-0.038997	-4.3879	-4.34891	0.00712168	RPA3177	S
RPA3180	-0.0550491	-9.4339	-9.37885	0.00666461	RPA3180
RPA3202	-0.0224379	-1.40839	-1.38595	0.00706561	RPA3202	M	nad-dependent epimerase dehydratase
RPA3223	-0.0101113	-1.03865	-1.02854	0.00391253	RPA3223	C	alcohol dehydrogenase
RPA3225	-0.00278173	-1.83534	-1.83256	0.000166275	rplQ	J	50S ribosomal protein L17
RPA3227	-0.0102223	-1.5004	-1.49018	0.00168167	rpsK	J	Located on the platform of the 30S subunit, it bridges several disparate RNA helices of the 16S rRNA. Forms part of the Shine-Dalgarno cleft in the 70S ribosome (By similarity)
RPA3228	-0.0206955	-1.57994	-1.55924	0.00556676	rpsM	J	Located at the top of the head of the 30S subunit, it contacts several helices of the 16S rRNA. In the 70S ribosome it contacts the 23S rRNA (bridge B1a) and protein L5 of the 50S subunit (bridge B1b), connecting the 2 subunits
RPA3231	-0.00217911	-1.68947	-1.68729	0.000148936	rplO	J	Binds to the 23S rRNA (By similarity)
RPA3232	-0.000482747	-1.98016	-1.97967	1.52266e-05	rpmD	J	50S ribosomal protein L30
RPA3233	-0.00491407	-2.26349	-2.25858	0.000206057	rpsE	J	Located at the back of the 30S subunit body where it stabilizes the conformation of the head with respect to the body (By similarity)
RPA3234	-0.0176358	-1.99907	-1.98143	0.00229863	rplR	J	This is one of the proteins that binds and probably mediates the attachment of the 5S RNA into the large ribosomal subunit, where it forms part of the central protuberance (By similarity)
RPA3235	-0.000160848	-1.82673	-1.82657	6.52333e-06	rplF	J	This protein binds to the 23S rRNA, and is important in its secondary structure. It is located near the subunit interface in the base of the L7 L12 stalk, and near the tRNA binding site of the peptidyltransferase center (By similarity)
RPA3236	-0.000976877	-1.33163	-1.33065	9.03849e-05	rpsH	J	One of the primary rRNA binding proteins, it binds directly to 16S rRNA central domain where it helps coordinate assembly of the platform of the 30S subunit (By similarity)
RPA3237	-0.0404425	-2.36011	-2.31967	0.00831854	rpsN	J	Binds 16S rRNA, required for the assembly of 30S particles and may also be responsible for determining the conformation of the 16S rRNA at the A site (By similarity)
RPA3238	-0.00483401	-1.88472	-1.87988	0.000366851	rplE	J	This is 1 of the proteins that binds and probably mediates the attachment of the 5S RNA into the large ribosomal subunit, where it forms part of the central protuberance. In the 70S ribosome it contacts protein S13 of the 30S subunit (bridge B1b), connecting the 2 subunits
RPA3239	-0.00751428	-2.13935	-2.13184	0.000532786	rplX	J	One of the proteins that surrounds the polypeptide exit tunnel on the outside of the subunit (By similarity)
RPA3240	-0.0160911	-1.42785	-1.41175	0.00410483	rplN	J	Binds to 23S rRNA. Forms part of two intersubunit bridges in the 70S ribosome (By similarity)
RPA3241	-0.00420965	-2.32943	-2.32522	0.000118773	rpsQ	J	One of the primary rRNA binding proteins, it binds specifically to the 5'-end of 16S ribosomal
RPA3242	-0.0809941	-2.68856	-2.60757	0.0244855	rpmC	J	50S ribosomal protein L29
RPA3243	-0.0259758	-2.09486	-2.06888	0.00520732	rplP	J	Binds 23S rRNA and is also seen to make contacts with the A and possibly P site tRNAs (By similarity)
RPA3244	-0.00520595	-2.63755	-2.63234	0.000153354	rpsC	J	Binds the lower part of the 30S subunit head. Binds mRNA in the 70S ribosome, positioning it for translation (By similarity)
RPA3245	-0.0148822	-2.41788	-2.403	0.00128218	rplV	J	The globular domain of the protein is located near the polypeptide exit tunnel on the outside of the subunit, while an extended beta-hairpin is found that lines the wall of the exit tunnel in the center of the 70S ribosome (By similarity)
RPA3246	-0.0142336	-1.8745	-1.86026	0.00184128	rpsS	J	Protein S19 forms a complex with S13 that binds strongly to the 16S ribosomal RNA (By similarity)
RPA3247	-0.00264677	-1.9648	-1.96215	0.000103453	rplB	J	One of the primary rRNA binding proteins. Required for association of the 30S and 50S subunits to form the 70S ribosome, for tRNA binding and peptide bond formation. It has been suggested to have peptidyltransferase activity
RPA3248	-0.000182289	-2.04676	-2.04658	8.92728e-06	rplW	J	One of the early assembly proteins it binds 23S rRNA. One of the proteins that surrounds the polypeptide exit tunnel on the outside of the ribosome. Forms the main docking site for trigger factor binding to the ribosome (By similarity)
RPA3249	-0.0027464	-1.7067	-1.70395	0.000180448	rplD	J	One of the primary rRNA binding proteins, this protein initially binds near the 5'-end of the 23S rRNA. It is important during the early stages of 50S assembly. It makes multiple contacts with different domains of the 23S rRNA in the assembled 50S subunit and ribosome (By similarity)
RPA3250	-0.0214313	-2.51825	-2.49682	0.00280684	rplC	J	One of the primary rRNA binding proteins, it binds directly near the 3'-end of the 23S rRNA, where it nucleates assembly of the 50S subunit (By similarity)
RPA3251	-0.00578508	-2.56059	-2.5548	0.000219772	rpsJ	J	Involved in the binding of tRNA to the ribosomes (By similarity)
RPA3254	-0.0128794	-2.17037	-2.15749	0.00121832	rpsG	J	One of the primary rRNA binding proteins, it binds directly to 16S rRNA where it nucleates assembly of the head domain of the 30S subunit. Is located at the subunit interface close to the decoding center, probably blocks exit of the E-site tRNA (By similarity)
RPA3255	-0.0410376	-2.57361	-2.53258	0.00871032	rpsL	J	Interacts with and stabilizes bases of the 16S rRNA that are involved in tRNA selection in the A site and with the mRNA backbone. Located at the interface of the 30S and 50S subunits, it traverses the body of the 30S subunit contacting proteins on the other side and probably holding the rRNA structure together. The combined cluster of proteins S8, S12 and S17 appears to hold together the shoulder and platform of the 30S subunit (By similarity)
RPA3266	-0.159989	-6.56884	-6.40885	0.0309684	RPA3266	S	amine oxidase
RPA3272	-0.0247751	-1.32808	-1.30331	0.0116581	rplA	J	Binds directly to 23S rRNA. The L1 stalk is quite mobile in the ribosome, and is involved in E site tRNA release (By similarity)
RPA3273	-0.00748741	-1.2099	-1.20242	0.00309996	rplK	J	This protein binds directly to 23S ribosomal RNA (By similarity)
RPA3380	-5.39493e-05	-6.12075	-6.1207	8.9583e-09	RPA3380	T	response regulator (Receiver
RPA3391	-0.0160322	-1.94369	-1.92766	0.00240076	gch1	H	gtp cyclohydrolase i
RPA3419	-0.0121934	-6.42191	-6.40971	0.00037761	RPA3419	T	Transcriptional regulator, Crp Fnr family
RPA3440	-0.0363456	-2.05022	-2.01387	0.00870705	RPA3440	E	amidotransferase subunit A
RPA3506	-0.0362595	-5.73305	-5.69679	0.00390377	uvrD	L	DNA helicase
RPA3510	-0.0628586	-1.22474	-1.16188	0.046086	RPA3510	S	Protein of unknown function (DUF1236)
RPA3515	-0.0396336	-1.26772	-1.22808	0.0235847	RPA3515	E	aminopeptidase
RPA3522	-0.0103914	-5.97553	-5.96514	0.000388314	ftsZ	D	Essential cell division protein that forms a contractile ring structure (Z ring) at the future cell division site. The regulation of the ring assembly controls the timing and the location of cell division. One of the functions of the FtsZ ring is to recruit other cell division proteins to the septum to produce a new cell wall between the dividing cells. Binds GTP and shows GTPase activity (By similarity)
RPA3546	-0.00780629	-5.96272	-5.95491	0.000182785	RPA3546	S	Methyl-accepting chemotaxis sensory transducer
RPA3562	-0.0645425	-5.44007	-5.37552	0.0217333	RPA3562	S	Methyltransferase, type 11
RPA3573	-0.00337327	-1.29097	-1.2876	0.000362379	thiO	E	Glycine oxidase ThiO
RPA3575	-0.0295105	-1.34307	-1.31356	0.0123848	thiG	H	Catalyzes the rearrangement of 1-deoxy-D-xylulose 5- phosphate (DXP) to produce the thiazole phosphate moiety of thiamine. Sulfur is provided by the thiocarboxylate moiety of the carrier protein ThiS. In vitro, sulfur can be provided by H(2)S (By similarity)
RPA3577	-0.00117342	-7.04548	-7.0443	4.06359e-06	thiC	H	Catalyzes the synthesis of the hydroxymethylpyrimidine phosphate (HMP-P) moiety of thiamine from aminoimidazole ribotide (AIR) in a radical S-adenosyl-L-methionine (SAM)-dependent reaction (By similarity)
RPA3598	-0.00399486	-8.66366	-8.65966	4.57321e-05	RPA3598	S	Methyl-accepting chemotaxis
RPA3626	-0.0182216	-1.47493	-1.45671	0.00536837	RPA3626	S	Protein of unknown function (DUF3297)
RPA3660	-0.0139053	-4.94203	-4.92813	0.00718219	ureC	E	Urea amidohydrolase subunit alpha
RPA3671	-0.00118524	-1.18692	-1.18573	0.000301487	infA	J	however, it seems to stimulate more or less all the activities of the other two initiation factors, IF-2 and IF-3 (By similarity)
RPA3686	-0.00427882	-1.14165	-1.13738	0.00164857	RPA3686	M	nlp p60 protein
RPA3687	-0.00397175	-6.76256	-6.75859	4.42822e-05	RPA3687	F	Nucleoside diphosphate pyrophosphatase
RPA3702	-0.0983277	-4.01284	-3.91452	0.0271583	metH	E	Methionine synthase
RPA3715	-0.0300592	-1.08279	-1.05273	0.0255177	pimB	I	Beta-ketoadipyl CoA thiolase
RPA3734	-0.00545372	-1.00882	-1.00337	0.00424054	lytB1	I	Converts 1-hydroxy-2-methyl-2-(E)-butenyl 4-diphosphate into isopentenyl diphosphate (IPP) and dimethylallyl diphosphate (DMAPP) (By similarity)
RPA3735	-0.0710054	-5.60378	-5.53277	0.00960341	RPA3735	S	Hopanoid biosynthesis associated radical SAM protein HpnH
RPA3740	-0.0331381	-6.02251	-5.98937	0.00262903	sqhC	I	Squalene--hopene cyclase
RPA3822	-0.0212012	-1.3542	-1.333	0.00665188	RPA3822	S	Domain of unknown function (DUF1476)
RPA3850	-0.049646	-4.65065	-4.60101	0.00705745	gcvP	E	The glycine cleavage system catalyzes the degradation of glycine. The P protein binds the alpha-amino group of glycine through its pyridoxal phosphate cofactor
RPA3871	-0.0268999	-2.68982	-2.66292	0.00504747	mes-4	S	Nuclear protein SET
RPA3876	-0.00089639	-1.08916	-1.08827	0.000137761	fumA	C	fumarate
RPA3907	-0.0323506	-1.23443	-1.20208	0.0233658	dksA	T	Transcription factor that acts by binding directly to the RNA polymerase (RNAP). Required for negative regulation of rRNA expression and positive regulation of several amino acid biosynthesis promoters (By similarity)
RPA3926	-0.00160803	-2.23245	-2.23084	6.41642e-05	RPA3926	G, M	epimerase dehydratase
RPA3960	-0.00319007	-1.21798	-1.21479	0.00147969	RPA3960	S	Pfam:DUF88
RPA3976	-0.0156149	-3.9523	-3.93669	0.0292163	RPA3976	O	K00612 carbamoyltransferase EC 2.1.3
RPA3978	-0.0251922	-5.33692	-5.31173	0.00149837	wpbE	E	DegT DnrJ EryC1 StrS
RPA4052	-0.0914869	-7.10294	-7.01145	0.011512	RPA4052	E	3-dehydroquinate synthase
RPA4053	-0.00558958	-1.74543	-1.73984	0.000433689	RPA4053	M	nad-dependent epimerase dehydratase
RPA4054	-0.000990532	-3.15761	-3.15662	5.8764e-06	RPA4054	E	Acetolactate synthase, large subunit
RPA4075	-0.0461968	-4.21668	-4.17048	0.00773072	trxB	O	thioredoxin reductase
RPA4129	-0.0498399	-1.39942	-1.34958	0.0329943	RPA4129	K	Transcriptional Regulator, XRE family
RPA4137	-0.013838	-10.6306	-10.6167	0.000545074	RPA4137	S	phasin 2
RPA4164	-0.0139791	-8.10867	-8.09469	0.00054458	RPA4164	P	ABC transporter
RPA4176	-0.0376193	-2.57673	-2.53911	0.00553714	rpsU, S21	J	30S ribosomal protein S21
RPA4178	-0.0200708	-1.51504	-1.49497	0.00574776	RPA4178	S	Cupin 2, conserved barrel
RPA4185	-0.00495084	-1.9187	-1.91375	0.000307749	RPA4185	E	Oligoendopeptidase f
RPA4188	-0.0411902	-7.82959	-7.7884	0.00481722	RPA4188	S	Peptidoglycan binding domain-containing protein
RPA4190	-0.0106016	-1.08894	-1.07834	0.00410736	RPA4190	D	UPF0335 protein
RPA4197	-0.133379	-3.23725	-3.10387	0.0309649	rpmJ, L36	J	50S ribosomal protein L36
RPA4213	-0.159088	-5.96713	-5.80804	0.0291147	RPA4213	C	Sulfite reductase
RPA4214	-0.0571941	-4.87389	-4.81669	0.011732	RPA4214	S	Protein of unknown function (DUF2849)
RPA4230	-0.00497193	-1.36379	-1.35882	0.000605155	RPA4230	S	Phage integrase family
RPA4251	-0.198996	-7.16886	-6.96986	0.0324183	oahs	E	Cys/Met metabolism PLP-dependent enzyme
RPA4266	-0.026908	-6.58021	-6.5533	0.00218377	RPA4266	M	Carboxypeptidase
RPA4271	-0.00061772	-2.74402	-2.7434	2.88367e-06	lytB2	I	Converts 1-hydroxy-2-methyl-2-(E)-butenyl 4-diphosphate into isopentenyl diphosphate (IPP) and dimethylallyl diphosphate (DMAPP) (By similarity)
RPA4293	-0.0410182	-6.21158	-6.17056	0.00341144	RPA4293
RPA4302	-0.0294444	-7.57046	-7.54102	0.00186111	RPA4302	N	Methyl-accepting chemotaxis
RPA4318	-0.0671873	-8.96099	-8.8938	0.00950512	mrsA	G	Catalyzes the conversion of glucosamine-6-phosphate to glucosamine-1-phosphate (By similarity)
RPA4347	-0.0228866	-1.31226	-1.28937	0.0131749	RPA4347
RPA4349	-0.122977	-3.78963	-3.66665	0.038736	RPA4349
RPA4356	-0.0135775	-1.25472	-1.24115	0.00375327	ctc, rplY, L25	J	This is one of the proteins that binds to the 5S RNA in the ribosome where it forms part of the central protuberance (By similarity)
RPA4373	-0.0110002	-1.32164	-1.31064	0.00252769	RPA4373	O	peptidase, M16
RPA4374	-0.00984812	-1.09024	-1.08039	0.00339897	RPA4374	O	peptidase, M16
RPA4394	-0.00141981	-4.90407	-4.90265	6.78162e-06	aceA	C	Isocitrate lyase
RPA4403	-0.0562797	-1.75426	-1.69798	0.0212661	RPA4403	C	NADH flavin oxidoreductase NADH oxidase
RPA4412	-0.0345856	-1.2867	-1.25211	0.0182783	RPA4412	S	flavin reductase domain protein fmn-binding
RPA4423	-0.0531511	-3.41136	-3.3582	0.0497949	RPA4423	S	Protein of unknown function (DUF3775)
RPA4439	-0.0038739	-5.63725	-5.63338	4.85939e-05	hisC	E	Imidazole acetol-phosphate transaminase
RPA4442	-0.121746	-4.79525	-4.6735	0.048972	RPA4442	S	ErfK YbiS YcfS YnhG
RPA4449	-0.212798	-6.73979	-6.52699	0.0498979	RPA4449	S	Methyl-accepting chemotaxis
RPA4451	-0.0140967	-7.55179	-7.53769	0.000486577	RPA4451	S
RPA4464	-0.00550101	-6.37892	-6.37342	8.18576e-05	soxC	S	The exact function is not known. Can catalyze the reduction of a variety of substrates like dimethyl sulfoxide, trimethylamine N-oxide, phenylmethyl sulfoxide and L-methionine sulfoxide. Cannot reduce cyclic N-oxides. Shows no activity as sulfite oxidase (By similarity)
RPA4476	-0.032874	-6.60671	-6.57384	0.00310682	RPA4476	S	DsrE/DsrF-like family
RPA4489	-0.0510645	-3.30036	-3.2493	0.00820591	RPA4489	D	Required for chromosome condensation and partitioning (By similarity)
RPA4501	-0.00223139	-1.66173	-1.65949	9.20658e-05	RPA4501	P	phnA protein
RPA4502	-0.0221136	-6.10607	-6.08396	0.00136021	RPA4502	M	OmpW family
RPA4519	-0.0270957	-1.25855	-1.23146	0.0124436	RPA4519	S
RPA4533	-0.0529262	-3.8948	-3.84188	0.0081288	murA	M	Cell wall formation. Adds enolpyruvyl to UDP-N- acetylglucosamine (By similarity)
RPA4580	-0.00218427	-6.54507	-6.54289	1.35193e-05	RPA4580	S	Pfam:Bug
RPA4593	-0.00469773	-5.33544	-5.33074	6.37934e-05	RPA4593	E	Branched-chain amino acid aminotransferase
RPA4638	-0.1373	-4.41124	-4.27394	0.0487089	RPA4638	S	Methyl-accepting chemotaxis sensory transducer
RPA4641	-0.00208182	-4.37842	-4.37633	1.72176e-05	cbbM	G	RuBisCO catalyzes two reactions the carboxylation of D- ribulose 1,5-bisphosphate, the primary event in carbon dioxide fixation, as well as the oxidative fragmentation of the pentose substrate. Both reactions occur simultaneously and in competition at the same active site (By similarity)
RPA4642	-0.0244584	-3.72321	-3.69876	0.00213994	cbbA	G	fructose-bisphosphate aldolase
RPA4643	-0.00131881	-2.72524	-2.72393	1.15164e-05	cbbT1	G	Transketolase (EC 2.2.1.1)
RPA4645	-0.0110513	-1.18454	-1.17349	0.00403323	cbbF	G	D-fructose-1,6-bisphosphate 1-phosphohydrolase class 1
RPA4651	-0.00859713	-7.12526	-7.11667	0.000188586	RPA4651	I	transferase, subunit A
RPA4652	-0.0215422	-6.1897	-6.16816	0.00124441	RPA4652	I	transferase subunit B
RPA4661	-0.00190321	-4.0256	-4.0237	0.0324064	otsB	G	ec 3.1.3.12
RPA4727	-0.035913	-5.27668	-5.24077	0.00351303	glgA2	G	Phosphorylase is an important allosteric enzyme in carbohydrate metabolism. Enzymes from different sources differ in their regulatory mechanisms and in their natural substrates. However, all known phosphorylases share catalytic and structural properties (By similarity)
RPA4740	-0.0956428	-4.24047	-4.14483	0.0253233	pcaC	Q	carboxymuconolactone decarboxylase
RPA4773	-3.2348e-05	-1.16715	-1.16712	0.000129795	argD2	E	acetylornithine aminotransferase
RPA4774	-0.0395094	-8.35091	-8.3114	0.00431543	RPA4774	S	gcrA cell cycle regulator
RPA4776	-0.0170887	-5.21236	-5.19527	0.0259763	phoU	P	Plays a role in the regulation of phosphate uptake (By similarity)
RPA4796	-0.0759997	-3.4947	-3.4187	0.0375017	RPA4796	S	ErfK YbiS YcfS YnhG
RPA4804	-0.129512	-7.64832	-7.51881	0.0192059	RPA4804
RPA4836	-0.0464923	-2.23086	-2.18437	0.0113816	rpsT	J	Binds directly to 16S ribosomal RNA (By similarity)

### Sheet: 20d.vs.log UP
Locus	Log_AVG	20d_AVG	20d.vs.log	T.test	Gene Symbol	COG Cat.	Functional description
RPA0008	-0.110671	1.10233	1.21301	0.0229184	kaiB	C, O	KaiB domain protein
RPA0009	-0.0391289	1.60175	1.64088	0.000332739	kaiC	T	Circadian clock protein KaiC
RPA0024	-0.1192	2.54474	2.66394	0.000775566	RPA0024	S	Short-chain dehydrogenase reductase SDR
RPA0041	-0.0228367	1.38455	1.40739	0.000289751	RPA0041	S	Alpha beta hydrolase
RPA0058	-0.00391091	1.41787	1.42178	2.49322e-05	ugpB1	P	Bacterial extracellular solute-binding protein
RPA0071	-0.0584027	1.44455	1.50295	0.00135604	accD	H	Component of the acetyl coenzyme A carboxylase (ACC) complex. Biotin carboxylase (BC) catalyzes the carboxylation of biotin on its carrier protein (BCCP) and then the CO(2) group is transferred by the transcarboxylase to acetyl-CoA to form malonyl- CoA (By similarity)
RPA0085	-0.0660689	2.14632	2.21239	0.000295539	RPA0085	S	peptidoglycan-binding domain 1
RPA0102	-0.00302361	1.42985	1.43287	0.000551027	oppA	E	Extracellular solute-binding protein, family 5
RPA0104	0	6.74061	6.74061	5.65196e-05	RPA0104	S	Amidohydrolase family
RPA0107	0	5.56115	5.56115	0.00186929	RPA0107	E	alcohol dehydrogenase
RPA0162	-0.0768027	1.20897	1.28578	0.00560947	RPA0162	S	An essential GTPase which binds GTP, GDP and possibly (p)ppGpp with moderate affinity, with high nucleotide exchange rates and a fairly low GTP hydrolysis rate. It may play a role in control of the cell cycle, stress response, ribosome biogenesis and in those bacteria that undergo differentiation, in morphogenesis control (By similarity)
RPA0163	-0.0213756	1.20288	1.22425	0.00444937	proB	E	Catalyzes the transfer of a phosphate group to glutamate to form glutamate 5-phosphate which rapidly cyclizes to 5- oxoproline (By similarity)
RPA0183	-0.0151505	1.17355	1.1887	0.00275324	RPA0183	S	Inherit from NOG: tranmembrane protein
RPA0209	-0.0116739	1.70934	1.72101	0.000402024	ftsY	U	Involved in targeting and insertion of nascent membrane proteins into the cytoplasmic membrane. Acts as a receptor for the complex formed by the signal recognition particle (SRP) and the ribosome-nascent chain (RNC). Interaction with SRP-RNC leads to the transfer of the RNC complex to the Sec translocase for insertion into the membrane, the hydrolysis of GTP by both Ffh and FtsY, and the dissociation of the SRP-FtsY complex into the individual components (By similarity)
RPA0211	-0.00831577	1.25939	1.26771	6.63043e-05	RPA0211	I	Catalyzes the conversion of acetate into acetyl-CoA (AcCoA), an essential intermediate at the junction of anabolic and catabolic pathways. AcsA undergoes a two-step reaction. In the first half reaction, AcsA combines acetate with ATP to form acetyl-adenylate (AcAMP) intermediate. In the second half reaction, it can then transfer the acetyl group from AcAMP to the sulfhydryl group of CoA, forming the product AcCoA (By similarity)
RPA0213	-0.0300087	1.03529	1.0653	0.00536975	RPA0213	M	OmpA MotB
RPA0222	-1.4075	2.39383	3.80133	0.0116341	RPA0222	M	Beta-Ig-H3 fasciclin
RPA0225	-0.0881611	2.69584	2.784	3.02159e-05	sodC	P	Destroys radicals which are normally produced within the cells and which are toxic to biological systems (By similarity)
RPA0236	0	7.03662	7.03662	0.000996055	RPA0236	S	Possibl zinc metallo-peptidase
RPA0248	-0.000827433	1.92141	1.92224	1.23939e-05	bp26	S	membrane
RPA0253	-1.89906	1.46308	3.36214	0.027259	RPA0253	S	Pfam:DUF55
RPA0261	-0.000484112	1.61989	1.62038	0.0031684	RPA0261
RPA0268	-3.51979e-05	1.10223	1.10226	0.00103615	RPA0268	O	Peptidase S16, lon domain protein
RPA0270	-0.0040387	1.31505	1.31909	1.22151e-05	ubiH	H	Ubiquinone biosynthesis hydroxylase, UbiH UbiF VisC COQ6 family
RPA0272	-0.0431351	1.25836	1.3015	0.00248379	glnK1	E	nitrogen regulatory protein pii
RPA0274	-1.55083	3.2479	4.79873	0.0011139	glnK2	E	nitrogen regulatory protein pii
RPA0280	-0.00622806	1.38964	1.39587	0.000101135	RPA0280	M	outer membrane lipoprotein carrier protein
RPA0295	-1.54565	3.37199	4.91764	0.00114165	trmE, mnmE	S	Exhibits a very high intrinsic GTPase hydrolysis rate. Involved in the addition of a carboxymethylaminomethyl (cmnm) group at the wobble position (U34) of certain tRNAs, forming tRNA- cmnm(5)s(2)U34 (By similarity)
RPA0302	-0.0594403	1.44902	1.50847	0.0082733	secB	U	One of the proteins required for the normal export of preproteins out of the cell cytoplasm. It is a molecular chaperone that binds to a subset of precursor proteins, maintaining them in a translocation-competent state. It also specifically binds to its receptor SecA (By similarity)
RPA0303	-2.12576	2.84828	4.97404	0.00403038	RPA0303	S	Import inner membrane translocase subunit TIM44
RPA0328	-0.0107485	1.37489	1.38564	0.00731201	RPA0328	F	Pyrophosphatase that hydrolyzes non-canonical purine nucleotides such as XTP and ITP dITP to their respective monophosphate derivatives. Might exclude non-canonical purines from DNA precursor pool, thus preventing their incorporation into DNA and avoiding chromosomal lesions (By similarity)
RPA0330	-1.78979	1.4929	3.28269	0.0445056	hrcA	K	Negative regulator of class I heat shock genes (grpE- dnaK-dnaJ and groELS operons). Prevents heat-shock induction of these operons (By similarity)
RPA0332	-0.0327934	2.98605	3.01885	0.000653066	RPA0332	S
RPA0344	-0.044805	2.35412	2.39893	0.000527554	RPA0344	E	peptidase S10, serine carboxypeptidase
RPA0347	-2.44164	3.58828	6.02992	0.00858325	aceK
RPA0348	-0.0401039	1.05585	1.09595	0.00474926	RPA0348	S	Alpha Beta Hydrolase Fold protein
RPA0351	-0.036919	1.1847	1.22162	0.0420127	RPA0351
RPA0352	-0.318644	2.0212	2.33984	0.0051219	lepA	M	Required for accurate and efficient protein synthesis under certain stress conditions. May act as a fidelity factor of the translation reaction, by catalyzing a one-codon backward translocation of tRNAs on improperly translocated ribosomes. Back- translocation proceeds from a post-translocation (POST) complex to a pre-translocation (PRE) complex, thus giving elongation factor G a second chance to translocate the tRNAs correctly. Binds to ribosomes in a GTP-dependent manner (By similarity)
RPA0358	-0.0417373	1.0497	1.09144	0.00371105	chvI	T	Two component transcriptional regulator, winged helix family
RPA0363	0	4.47533	4.47533	0.000483942	RPA0363	S	Endonuclease Exonuclease phosphatase
RPA0373	-0.0869059	1.78118	1.86808	0.00155941	trxC	O	Thioredoxin
RPA0375	-2.65076	2.26013	4.91089	0.0437067	chaB	S	Cation transport regulator
RPA0377	-0.0028749	1.28185	1.28473	0.00047565	RPA0377	T	UspA domain protein
RPA0378	-1.74276	1.71948	3.46225	0.0190548	melA	G	glycoside hydrolase family 4
RPA0379	-0.0581138	1.65006	1.70817	0.000758522	pfkB	G	6-phosphofructokinase
RPA0383	-2.02569	3.00977	5.03546	0.000148004	RPA0383	I	enoyl-CoA hydratase
RPA0389	-2.32065	2.93036	5.25101	0.00438835	mepA	M	penicillin-insensitive murein endopeptidase
RPA0400	-0.00691597	1.69161	1.69853	0.000725533	RPA0400	C	Dehydrogenase
RPA0409	0	6.63449	6.63449	0.00064867	RPA0409	E	amine oxidase
RPA0416	0	10.9622	10.9622	2.00937e-05	RPA0416	I	Enoyl-CoA hydratase
RPA0419	-0.0966194	1.59745	1.69407	0.00234198	RPA0419	S	Short-chain dehydrogenase reductase SDR
RPA0422	-0.0132721	1.31649	1.32976	0.0117597	RPA0422	C	Glyoxylate reductase
RPA0452	0	7.82313	7.82313	0.000278819	RPA0452	O	Peptidase M22 glycoprotease
RPA0454	-2.4647	3.64723	6.11192	0.000332207	RPA0454	T	universal stress family protein
RPA0470	-2.4629	3.1899	5.6528	0.00713808	RPA0470	P	ABC transporter
RPA0480	-0.00696701	1.08411	1.09107	0.0042344	RPA0480	I	acyl-Coa dehydrogenase
RPA0481	-2.2379	2.53687	4.77476	0.0135219	RPA0481	I	acyl-CoA dehydrogenase
RPA0484	-1.4997	1.80485	3.30455	0.0252849	paaG1	I	Enoyl-CoA hydratase
RPA0485	-0.175973	3.36465	3.54062	0.000283458	RPA0485	E	Inherit from proNOG: ABC transporter substrate-binding protein
RPA0508	-0.0908387	1.25604	1.34688	0.00626459	accA	I	Component of the acetyl coenzyme A carboxylase (ACC) complex. First, biotin carboxylase catalyzes the carboxylation of biotin on its carrier protein (BCCP) and then the CO(2) group is transferred by the carboxyltransferase to acetyl-CoA to form malonyl-CoA (By similarity)
RPA0524	-0.032487	1.457	1.48948	0.00271361	RPA0524	H	Polyprenyl synthetase
RPA0530	-0.01608	1.7083	1.72438	2.51436e-05	RPA0530	S	synthesis repressor
RPA0532	-0.00371778	2.66463	2.66835	0.000101938	RPA0532	C	Acetoacetyl-CoA reductase
RPA0547	0	5.11094	5.11094	0.0152713	RPA0547	S	phospholipase Carboxylesterase
RPA0559	-0.0277684	1.10428	1.13205	0.00324803	RPA0559	S	pirin domain protein
RPA0566	-0.0983385	3.0319	3.13024	0.000870785	RPA0566	S	Protein of unknown function (DUF1236)
RPA0572	0	6.09288	6.09288	0.00659101	regS	T	Histidine kinase
RPA0580	0	10.2615	10.2615	0.0325003	RPA0580	E	amino acid ABC transporter
RPA0582	-2.45307	3.87222	6.32529	0.00037299	RPA0582	S
RPA0586	0	7.23526	7.23526	3.74866e-06	RPA0586	S	Short-chain dehydrogenase reductase SDR
RPA0594	-2.20791	2.36031	4.56822	0.0171498	mutT	L	mutator MutT protein
RPA0605	-0.296631	2.21598	2.51261	0.00212389	ptsP	T	phosphoenolpyruvate-protein phosphotransferase
RPA0609	-2.14391	3.13904	5.28295	0.00146813	RPA0609	S	Methyltransferase, type 11
RPA0621	-0.00441232	1.32782	1.33223	3.77028e-05	def	J	Removes the formyl group from the N-terminal Met of newly synthesized proteins. Requires at least a dipeptide for an efficient rate of reaction. N-terminal L-methionine is a prerequisite for activity but the enzyme has broad specificity at other positions (By similarity)
RPA0633	-0.5682	1.41552	1.98372	0.0470212	rnpA	J	RNaseP catalyzes the removal of the 5'-leader sequence from pre-tRNA to produce the mature 5'-terminus. It can also cleave other RNA substrates such as 4.5S RNA. The protein component plays an auxiliary but essential role in vivo by binding to the 5'-leader sequence and broadening the substrate specificity of the ribozyme (By similarity)
RPA0653	0	8.90153	8.90153	0.00151611	badI	Q	Naphthoate synthase
RPA0654	0	8.45531	8.45531	9.50535e-05	badH	S	Short-chain dehydrogenase reductase SDR
RPA0661	0	10.9382	10.9382	4.22908e-05	badA	Q	AMP-dependent synthetase and ligase
RPA0662	0	7.59195	7.59195	2.11627e-06	badB	C	Inherit from proNOG: Ferredoxin
RPA0668	-0.312696	6.03643	6.34913	4.10425e-07	hbaE	E	extracellular ligand-binding receptor
RPA0681	-0.0221709	1.96323	1.9854	5.42749e-05	RPA0681	U	secretion protein
RPA0703	-1.38451	3.82806	5.21257	6.03381e-05	RPA0703	S	Phosphonate metabolism protein
RPA0738	0	5.53123	5.53123	0.0147747	RPA0738	G	Dehydrogenase
RPA0740	-1.0766	1.8374	2.914	0.0271126	RPA0740	I	acyl-CoA dehydrogenase
RPA0743	0	7.75542	7.75542	0.000317362	RPA0743	Q	AMP-dependent synthetase and ligase
RPA0756	-0.00970058	1.17911	1.18881	0.00155973	RPA0756	H	K02433 aspartyl-tRNA(Asn) glutamyl-tRNA (Gln) amidotransferase subunit A EC 6.3.5.6 6.3.5.7
RPA0761	0	7.38038	7.38038	0.00531428	RPA0761	S	ABC transporter substrate-binding protein
RPA0780	-1.83058	1.30584	3.13643	0.0480641	RPA0780	I	acyl-CoA dehydrogenase
RPA0784	-0.0208395	1.82084	1.84168	4.65072e-05	RPA0784	I, Q	Short-chain dehydrogenase reductase SDR
RPA0792	0	5.20222	5.20222	0.000255955	RPA0792	S
RPA0802	0	5.07428	5.07428	0.000128547	RPA0802	L	DNA ligase
RPA0806	-0.175272	4.00168	4.17696	0.00066162	RPA0806	E	ABC transporter substrate-binding protein
RPA0807	0	6.50384	6.50384	0.00236544	RPA0807	L	Dead deah box
RPA0830	-0.0542578	1.83747	1.89173	0.00221303	RPA0830	S	invasion associated locus B
RPA0842	-0.0746364	1.80672	1.88136	0.00121553	RPA0842	S
RPA0848	-0.0274635	1.51106	1.53853	0.00152032	RPA0848	Q	2-hydroxychromene-2-carboxylate isomerase
RPA0860	-0.0488569	1.56605	1.6149	0.0102426	RPA0860	P	periplasmic solute binding protein
RPA0884	-0.0194114	2.43443	2.45384	0.00100726	RPA0884	P	ABC transporter substrate-binding protein
RPA0889	-2.45994	2.9638	5.42374	0.0036597	hspD	O	HeAt shock protein
RPA0895	-0.246581	5.08485	5.33143	4.00715e-07	RPA0895	I	reductase
RPA0896	-1.47244	5.07472	6.54716	0.000140101	RPA0896	I	reductase
RPA0899	-0.0641225	1.71177	1.77589	0.000668496	RPA0899	M	lytic murein transglycosylase
RPA0904	-0.170397	1.74578	1.91618	0.00657667	RPA0904	G	Inositol monophosphatase
RPA0909	-2.10589	2.86676	4.97265	0.0031681	wrbA	C	NADPH, quinone oxidoreductase
RPA0910	-0.749691	1.36238	2.11207	0.0417847	RPA0910	S	pirin domain protein
RPA0912	0	6.51671	6.51671	0.00304808	RPA0912	C, O	Inherit from COG: cytochrome c biogenesis protein, transmembrane region
RPA0936	-1.43693	2.24019	3.67712	0.00527227	RPA0936	K	TETR family transcriptional regulator
RPA0937	-0.14407	1.35664	1.50071	0.0326139	RPA0937	G	inositol mono-phosphatase
RPA0947	0	5.40201	5.40201	0.00267377	RPA0947	S	Activator of cell division through the inhibition of FtsZ GTPase activity, therefore promoting FtsZ assembly into bundles of protofilaments necessary for the formation of the division Z ring. It is recruited early at mid-cell but it is not essential for cell division (By similarity)
RPA0948	0	5.52774	5.52774	0.000165899	RPA0948	J	23S rRNA
RPA0956	-0.0922756	2.15317	2.24544	0.00106151	RPA0956	S
RPA0957	-0.0340449	1.8841	1.91814	0.00015845	RPA0957	I	enoyl-CoA hydratase
RPA0963	0	5.7496	5.7496	0.00210547	hupL	C	hydrogenase large subunit
RPA0981	0	8.33766	8.33766	4.8329e-05	RPA0981	T	Histidine kinase
RPA0992	0	6.31442	6.31442	3.23491e-05	RPA0992	K	Transcriptional regulator
RPA0995	-0.00185878	1.24796	1.24982	7.18551e-06	RPA0995	I	acyl-Coa dehydrogenase
RPA1002	-0.368117	2.44613	2.81425	0.0168188	modD	H	modD protein
RPA1003	0	7.19269	7.19269	5.26889e-05	RPA1003	Q	AMP-dependent synthetase and ligase
RPA1022	-0.0796406	0.968964	1.0486	0.0216611	RPA1022	Q	DSBA Oxidoreductase
RPA1027	-1.81842	2.14112	3.95955	0.00525083	RPA1027	S	Zinc metallopeptidase
RPA1030	-1.92671	2.81685	4.74355	0.0159904	RPA1030	I	transferase subunit B
RPA1054	-0.00645414	1.73948	1.74593	7.65857e-06	nadB	H	L-aspartate oxidase
RPA1055	-1.66667	3.15322	4.81989	0.00537045	nadA	H	Catalyzes the condensation of iminoaspartate with dihydroxyacetone phosphate to form quinolinate (By similarity)
RPA1056	-0.00238416	1.14775	1.15014	7.63496e-05	RPA1056	C	Oxidoreductase
RPA1090	0	6.94583	6.94583	0.00168379	RPA1090	T	Transcriptional regulator, Crp Fnr family
RPA1093	-0.0101922	0.998831	1.00902	0.000353112	ribB	H	Catalyzes the conversion of D-ribulose 5-phosphate to formate and 3,4-dihydroxy-2-butanone 4-phosphate (By similarity)
RPA1108	0	6.81357	6.81357	1.52846e-05	RPA1108	S	Ycii-related protein
RPA1113	0	4.9765	4.9765	5.00924e-05	RPA1113	K	Transcriptional regulator, TetR family
RPA1133	-0.081294	1.29851	1.3798	0.0102452	RPA1133
RPA1137	-0.00962336	1.236	1.24562	0.000268001	RPA1137	S	META domain
RPA1139	-0.0214227	1.20381	1.22523	0.000927738	RPA1139
RPA1151	-1.61044	2.86527	4.47571	0.0184464	RPA1151	S	Specifically methylates the N3 position of the uracil ring of uridine 1498 (m3U1498) in 16S rRNA. Acts on the fully assembled 30S ribosomal subunit (By similarity)
RPA1159	-1.60414	2.29252	3.89666	0.0424273	lpxK	M	Transfers the gamma-phosphate of ATP to the 4'-position of a tetraacyldisaccharide 1-phosphate intermediate (termed DS-1- P) to form tetraacyldisaccharide 1,4'-bis-phosphate (lipid IVA) (By similarity)
RPA1161	0	6.4638	6.4638	7.71311e-05	xseA	L	Bidirectionally degrades single-stranded DNA into large acid-insoluble oligonucleotides, which are then degraded further into small acid-soluble oligonucleotides (By similarity)
RPA1171	0	7.92782	7.92782	0.00243477	uvrC	L	The UvrABC repair system catalyzes the recognition and processing of DNA lesions. UvrC both incises the 5' and 3' sides of the lesion. The N-terminal half is responsible for the 3' incision and the C-terminal half is responsible for the 5' incision (By similarity)
RPA1173	-0.0410242	3.65789	3.69892	0.000121776	cspA1	K	Cold shock protein
RPA1176	-1.22864	1.98211	3.21075	0.016489	RPA1176	S	Inherit from proNOG: Thioesterase superfamily
RPA1177	-0.0240447	1.26835	1.29239	0.0013762	RPA1177	S	4-oxalocrotonate tautomerase
RPA1186	-1.55574	2.36726	3.923	0.00207651	RPA1186	S	Protein of unknown function (DUF1285)
RPA1191	-0.0649991	0.95498	1.01998	0.0150909	RPA1191	J	Methylates the ribose at the nucleotide 34 wobble position in the two leucyl isoacceptors tRNA(Leu)(CmAA) and tRNA(Leu)(cmnm5UmAA). Catalyzes the methyl transfer from S- adenosyl-L-methionine to the 2'-OH of the wobble nucleotide (By similarity)
RPA1194	-1.62606	1.3442	2.97026	0.0499354	RPA1194	Q	carboxymethylenebutenolidase (EC 3.1.1.45)
RPA1217	-0.0183565	1.61548	1.63383	0.000134541	RPA1217	E	peptidase
RPA1218	-0.02887	1.50836	1.53723	0.00041967	RPA1218	S	ABC transporter substrate-binding protein
RPA1219	-0.0232402	1.07794	1.10118	0.0198617	RPA1219	K	Xre family transcriptional regulator
RPA1235	-0.00821168	1.08633	1.09454	0.0065864	RPA1235	E	Branched-chain amino acid ABC transporter, periplasmic substrate-binding protein
RPA1236	-0.0395458	1.84061	1.88015	0.00131433	RPA1236	I	acyl-CoA dehydrogenase
RPA1237	-0.012187	1.57998	1.59217	0.000189524	RPA1237	I	acyl-CoA dehydrogenase
RPA1238	-1.68956	7.74995	9.43952	0.00718343	RPA1238	I	Enoyl-CoA hydratase
RPA1242	0	6.70126	6.70126	0.00365702	fadD1	Q	AMP-dependent synthetase and ligase
RPA1261	-0.0852754	1.508	1.59328	0.00339784	RPA1261	C	FAD linked oxidase
RPA1272	-1.77707	2.5848	4.36187	0.0121881	RPA1272	E	transglutaminase domain protein
RPA1277	-0.0499635	2.43148	2.48144	2.66249e-05	RPA1277	S	Alpha Beta
RPA1278	-0.00309838	1.53016	1.53326	1.09723e-05	RPA1278	S	gatB Yqey
RPA1291	0	4.87364	4.87364	0.00504365	RPA1291	S	Plasmid maintenance system killer
RPA1303	-0.0197528	1.70445	1.72421	0.0010683	RPA1303	M	lytic murein transglycosylase
RPA1336	0	7.35901	7.35901	0.00013358	RPA1336	U	Filamentous haemagglutinin family outer membrane protein
RPA1411	0	7.14898	7.14898	0.00472736	RPA1411	I	enoyl-CoA hydratase isomerase
RPA1415	-0.00399881	1.99094	1.99494	3.22943e-06	RPA1415	E	leu ile val-binding protein
RPA1440	0	8.18322	8.18322	0.00236444	RPA1440	S
RPA1446	-1.11505	1.64859	2.76364	0.0264883	RPA1446	E	Peptide opine nickel uptake family ABC transporter periplasmic substrate-binding protein
RPA1451	-0.0403508	1.22106	1.26141	0.00182555	RPA1451	S
RPA1494	-0.117149	3.38288	3.50003	0.000871614	RPA1494	S
RPA1499	-0.00685404	1.88239	1.88924	0.00965703	RPA1499
RPA1500	-0.0248063	1.41258	1.43739	0.0051636	RPA1500	S	Domain of unknown function (DUF2383)
RPA1506	-0.0189431	1.2752	1.29415	0.000759193	bchI	H	magnesium chelatase ATPase subunit I
RPA1507	-0.0390514	1.11411	1.15316	0.00299297	bchD	H	Magnesium chelatase, subunit D
RPA1510	-0.00101857	1.04546	1.04648	0.0024213	RPA1510	S	Alpha beta hydrolase
RPA1515	-0.0496603	4.14838	4.19804	0.000334067	RPA1515	T	Universal stress protein
RPA1568	-2.77402	2.0377	4.81172	0.0339432	RPA1568	S	Alpha beta hydrolase
RPA1573	-1.25615	2.62254	3.87869	0.00240249	RPA1573	S	lema family
RPA1576	-1.5938	2.69826	4.29206	0.00280402	RPA1576	O	Glutathione
RPA1580	-2.61804	3.49825	6.11629	0.00612367	putA	E	bifunctional proline dehydrogenase pyrroline-5-carboxylate dehydrogenase
RPA1586	-0.145214	1.75921	1.90442	0.00539457	RPA1586	S	dehydrogenase, reductase
RPA1588	-1.18936	1.58523	2.77458	0.0308917	RPA1588	E	Aldolase
RPA1597	-0.0378262	1.00004	1.03786	0.00778482	purQ	F	phosphoribosylformylglycinamidine synthase ii
RPA1608	-0.0131239	1.70347	1.7166	6.4722e-05	RPA1608	V	Beta-lactamase
RPA1609	-1.47655	2.24355	3.72011	0.00569942	mdlC	Q	benzoylformate decarboxylase (EC 4.1.1.7)
RPA1614	-0.0104492	1.03004	1.04049	0.000532671	ivd2	I	Isovaleryl-CoA dehydrogenase
RPA1623	-3.47818	4.29371	7.77189	0.000250716	RPA1623	S	Conserved protein
RPA1637	0	6.56407	6.56407	0.000965363	RPA1637
RPA1651	0	5.81488	5.81488	0.00452108	RPA1651	E	ABC transporter substrate-binding protein
RPA1653	-0.0198131	1.47849	1.4983	0.000689132	RPA1653	S
RPA1655	0	8.77962	8.77962	0.000294209	RPA1655	E	ABC transporter substrate-binding protein
RPA1664	-2.39623	3.58015	5.97638	0.000622752	RPA1664	E	glyoxalase bleomycin resistance protein dioxygenase
RPA1671	0	6.79725	6.79725	8.44577e-05	RPA1671	T	Serine threonine protein kinase
RPA1682	-1.8637	2.97298	4.83667	0.000309405	RPA1682	T	Two component transcriptional regulator, LuxR family
RPA1684	-0.019653	1.65865	1.6783	0.000531051	RPA1684	S	Short-chain dehydrogenase reductase SDR
RPA1687	-1.63175	3.81283	5.44458	0.00448388	RPA1687	C	Aldehyde dehydrogenase
RPA1699	-3.892	2.34208	6.23408	0.0200468	RPA1699	I	acyl-CoA dehydrogenase
RPA1702	-3.05322	2.9214	5.97462	0.00339358	RPA1702	I	AmP-dependent synthetase and ligase
RPA1703	-0.0100907	1.24193	1.25202	0.022933	RPA1703	I	Acetyl-CoA acetyltransferase
RPA1706	0	5.7245	5.7245	1.84038e-05	RPA1706	I	enoyl-CoA hydratase
RPA1725	0	7.99501	7.99501	1.55765e-07	RPA1725	Q	phenylacetic acid degradation protein
RPA1733	0	8.12076	8.12076	0.00262865	fdxA	C	Inherit from proNOG: Pfam:DUF1271
RPA1741	-0.191255	4.92028	5.11154	4.16569e-06	RPA1741	E	ABC transporter substrate-binding protein
RPA1757	-0.00692069	1.23545	1.24237	0.00764799	RPA1757	S	reductase
RPA1758	-0.016193	2.06009	2.07628	0.000997668	RPA1758	Q	Enoyl-CoA hydratase
RPA1761	-0.00783158	1.98748	1.99531	0.000190109	RPA1761	I	carnitinyl-CoA dehydratase
RPA1762	-0.0116662	3.53898	3.55065	3.34573e-06	RPA1762	I	acyl-Coa dehydrogenase
RPA1763	-0.0100044	4.73269	4.7427	0.000645653	RPA1763	Q	AMP-dependent synthetase and ligase
RPA1764	-0.136434	1.66293	1.79936	0.0178638	RPA1764	I, Q	Short-chain dehydrogenase reductase SDR
RPA1765	-0.0142259	1.10734	1.12157	0.000452338	RPA1765	I	Enoyl-CoA hydratase
RPA1789	-0.0315165	4.82735	4.85887	1.19474e-05	RPA1789	E	extracellular ligand-binding receptor
RPA1797	-0.0112593	1.41133	1.42259	0.00140987	RPA1797	G	Hydroxypyruvate reductase
RPA1798	-0.012052	1.38137	1.39342	0.000221193	RPA1798	E	ABC transporter substrate-binding protein
RPA1806	-0.00023067	1.71596	1.71619	0.00178168	RPA1806	C	L-carnitine dehydratase bile acid-inducible protein F
RPA1824	-0.0113029	1.64496	1.65626	0.000779198	RPA1824	S
RPA1829	-0.0764244	1.37741	1.45384	0.00723271	argK	E	transport system, ATPase
RPA1832	-0.000767257	1.4647	1.46547	0.00035225	RPA1832	S	Protein of unknown function (DUF3298)
RPA1843	-0.120212	1.34882	1.46903	0.00685427	RPA1843	S	Bacterial protein of unknown function (DUF853)
RPA1860	0	5.8834	5.8834	0.001985	RPA1860	S	Protein of unknown function (DUF1491)
RPA1879	-0.0225571	2.75937	2.78192	1.40058e-06	RPA1879	M	Choloylglycine hydrolase
RPA1888	0	5.86554	5.86554	0.00118441	RPA1888	S	Domain of unknown function (DUF2019)
RPA1895	-0.0160347	1.2986	1.31464	0.00139226	RPA1895	O	peptidase S1 and S6, chymotrypsin Hap
RPA1933	-0.111169	2.02635	2.13752	0.00468013	glnE	O, T	Adenylation and deadenylation of glutamate--ammonia ligase (By similarity)
RPA1955	-0.0161985	1.39618	1.41238	0.00671672	RPA1955	C	alcohol dehydrogenase
RPA1974	-0.113478	1.33982	1.4533	0.00972198	RPA1974	D	Mrp Nbp35 family protein
RPA1982	-0.00711013	1.06092	1.06803	0.00376338	RPA1982	S	Uncharacterized protein conserved in bacteria (DUF2059)
RPA1986	-2.04128	2.56075	4.60203	0.00229413	nadE	H	NAD synthetase
RPA2001	-0.00576536	2.64144	2.6472	3.9216e-05	RPA2001	E	Thiamine pyrophosphate protein domain protein TPP-binding
RPA2002	-0.0213867	2.12693	2.14832	9.61146e-05	RPA2002	C	FAD linked oxidase domain protein
RPA2006	-0.00326628	1.3661	1.36936	0.00216454	psd	I	Phosphatidylserine decarboxylase proenzyme
RPA2008	-2.36123	2.32602	4.68725	0.0164951	RPA2008	S	Demethylmenaquinone methyltransferase
RPA2012	-0.00800211	1.26466	1.27266	0.00027758	RPA2012	P	Rhodanese domain protein
RPA2018	-0.284116	1.6923	1.97641	0.0131178	RPA2018	C	alcohol dehydrogenase
RPA2024	-1.00021	2.75683	3.75704	0.000322891	RPA2024	S	ParB-like nuclease
RPA2035	-0.0487402	1.36166	1.4104	0.00227935	ilvC	E	Alpha-keto-beta-hydroxylacyl reductoisomerase
RPA2083	-0.111789	1.20519	1.31698	0.0120837	cobB	H	Responsible for the amidation of carboxylic groups at position A and C of either cobyrinic acid or hydrogenobrynic acid. NH(2) groups are provided by glutamine, and one molecule of ATP is hydrogenolyzed for each amidation (By similarity)
RPA2096	-0.00700613	1.28877	1.29577	0.00157828	cobQ2	H	Catalyzes amidations at positions B, D, E, and G on adenosylcobyrinic A,C-diamide. NH(2) groups are provided by glutamine, and one molecule of ATP is hydrogenolyzed for each amidation (By similarity)
RPA2123	-0.0577611	1.29909	1.35685	0.00580926	RPA2123	G, M	nad-dependent epimerase dehydratase
RPA2136	-0.0658255	2.0935	2.15932	0.00317803	RPA2136	C	cytochrome
RPA2137	-1.74716	3.32929	5.07645	0.00174423	RPA2137	I	acyl-Coa dehydrogenase
RPA2138	-0.0309185	1.49187	1.52279	0.000577989	RPA2138	I	acyl-Coa dehydrogenase
RPA2141	-1.77223	3.60412	5.37635	0.00562864	RPA2141	S	Prokaryotic protein of unknown function (DUF849)
RPA2142	0	8.69396	8.69396	0.000378613	RPA2142	Q	AMP-dependent synthetase and ligase
RPA2143	0	7.41154	7.41154	0.000253784	RPA2143	I	carboxylase
RPA2144	-2.50926	3.8707	6.37996	0.000994227	RPA2144	I	carboxylase, alpha
RPA2145	-0.0244208	1.85312	1.87754	0.00244217	RPA2145	I	Enoyl-CoA hydratase
RPA2146	-2.11491	3.77435	5.88926	0.00153145	RPA2146	Q	AMP-dependent synthetase and ligase
RPA2161	0	4.97334	4.97334	5.37238e-07	RPA2161	K	transcriptional regulator ArsR family
RPA2169	-0.0368632	1.33043	1.3673	0.00172204	rlp1	C	Ribulose-1,5-bisphosphate carboxylase oxygenase large subunit
RPA2172	-0.00172035	2.14349	2.14521	0.000167906	RPA2172	S	Short-chain dehydrogenase reductase SDR
RPA2178	-0.00184764	1.21731	1.21915	0.00136081	RPA2178	H	molybdopterin binding domain
RPA2179	-0.000246621	1.73684	1.73708	0.000486457	RPA2179	F	Acts on guanine, xanthine and to a lesser extent hypoxanthine (By similarity)
RPA2181	-0.00228389	1.68738	1.68966	0.00556298	RPA2181	E	5-methyltetrahydropteroyltriglutamate homocysteine S-methyltransferase
RPA2193	-3.02822	4.47345	7.50167	0.00201446	RPA2193	E	ABC transporter substrate-binding protein
RPA2201	-0.000347715	1.79359	1.79394	0.000283161	RPA2201	S	alcohol dehydrogenase
RPA2203	-0.0723382	1.33081	1.40315	0.00443746	guaA	F	Catalyzes the synthesis of GMP from XMP (By similarity)
RPA2210	-3.02553	3.08386	6.10939	0.00496851	RPA2210	S	hipa domain-containing protein
RPA2217	-0.00843659	1.08798	1.09642	0.000343761	RPA2217	K	Inherit from proNOG: transcriptional regulator
RPA2255	-1.65945	2.2318	3.89124	0.0284484	RPA2255
RPA2260	0	7.12838	7.12838	0.000599481	RPA2260	L	Inherit from bactNOG: Helicase, RecD TraA family
RPA2269	0	6.32312	6.32312	0.00152579	RPA2269	P	Monooxygenase
RPA2272	-0.00748038	1.04322	1.0507	0.000952239	RPA2272	P	Arsenate reductase-like protein
RPA2276	0	6.66536	6.66536	0.0051292	RPA2276	E	ABC transporter
RPA2304	-0.0912014	2.09133	2.18253	0.000537148	RPA2304	I	acetyl-coa acetyltransferase
RPA2305	-0.00118633	1.20457	1.20576	0.0213205	RPA2305	I	acyl-CoA dehydrogenase
RPA2314	-0.031741	1.75891	1.79065	0.000335584	RPA2314	C	Cytochrome c
RPA2319	-0.163206	1.58405	1.74725	0.00685099	RPA2319	S	Pfam:Bug
RPA2331	-2.52749	3.45245	5.97994	0.000509355	ggt2	E	gamma-glutamyltranspeptidase EC 2.3.2.2
RPA2341	-1.40851	1.93426	3.34277	0.00523609	ilvD	E	Dihydroxy-acid dehydratase
RPA2417	0	5.89198	5.89198	0.000135069	RPA2417	S	Short-chain dehydrogenase reductase SDR
RPA2420	-0.00456379	1.01308	1.01764	0.000492478	RPA2420	M	transglycosylase
RPA2444	0	8.36104	8.36104	0.000164274	RPA2444	S	BA14K-like protein
RPA2445	-2.36555	2.64892	5.01446	0.00590974	RPA2445	O	Peptidase M48
RPA2453	-0.01168	1.24275	1.25443	0.00275614	prfB	J	Peptide chain release factor 2 directs the termination of translation in response to the peptide chain termination codons UGA and UAA (By similarity)
RPA2461	-2.43277	2.49046	4.92323	0.0353584	RPA2461	O	Catalyzes the specific phosphorylation of 1,6-anhydro-N- acetylmuramic acid (anhMurNAc) with the simultaneous cleavage of the 1,6-anhydro ring, generating MurNAc-6-P. Is required for the utilization of anhMurNAc either imported from the medium or derived from its own cell wall murein, and thus plays a role in cell wall recycling (By similarity)
RPA2473	-0.00670571	1.12215	1.12885	0.00113514	RPA2473	J	Endoribonuclease L-PSP
RPA2480	0	6.38704	6.38704	0.000106363	RPA2480	S	peptidase C14 caspase catalytic subunit p20
RPA2501	-1.41982	2.36013	3.77995	0.0049809	phbC	I	Poly(R)-hydroxyalkanoic acid synthase class I
RPA2511	-1.93286	2.42932	4.36217	0.00136738	RPA2511	M	lytic murein transglycosylase
RPA2523	-0.0969098	1.38464	1.48155	0.0227954	RPA2523	E	Lactoylglutathione lyase
RPA2538	-0.00372202	1.0026	1.00632	0.0011051	RPA2538	I	carboxylase
RPA2543	-0.0780469	3.30011	3.37816	1.27291e-05	RPA2543	G	Trap dicarboxylate transporter-dctp subunit
RPA2552	-2.13521	2.63183	4.76703	0.00862228	RPA2552
RPA2553	-0.013487	1.21986	1.23334	0.000511922	RPA2553	S	alpha-2-macroglobulin domain protein
RPA2555	-1.41872	2.33081	3.74953	0.0145173	RPA2555	M	glycosyl transferase, family 39
RPA2579	-1.59862	3.60846	5.20707	0.00832568	RPA2579
RPA2601	-0.0481801	3.11105	3.15923	0.000326846	kdtB	H	Reversibly transfers an adenylyl group from ATP to 4'- phosphopantetheine, yielding dephospho-CoA (dPCoA) and pyrophosphate (By similarity)
RPA2602	-0.00242087	2.36784	2.37026	8.48114e-05	RPA2602	O	PPIases accelerate the folding of proteins (By similarity)
RPA2604	-0.00631746	1.01201	1.01832	0.000475005	RPA2604	O	PPIases accelerate the folding of proteins (By similarity)
RPA2621	-1.61553	3.31683	4.93236	0.000655206	RPA2621	O	OsmC family
RPA2641	-1.69385	1.87205	3.56591	0.0102634	RPA2641	E	Extracellular solute-binding protein, family 5
RPA2651	0	8.67957	8.67957	5.47608e-06	RPA2651	S	endoribonuclease L-PSP
RPA2659	-0.033307	1.72626	1.75957	0.000133823	glmU	M	Catalyzes the last two sequential reactions in the de novo biosynthetic pathway for UDP-N-acetylglucosamine (UDP- GlcNAc). The C-terminal domain catalyzes the transfer of acetyl group from acetyl coenzyme A to glucosamine-1-phosphate (GlcN-1-P) to produce N-acetylglucosamine-1-phosphate (GlcNAc-1-P), which is converted into UDP-GlcNAc by the transfer of uridine 5- monophosphate (from uridine 5-triphosphate), a reaction catalyzed by the N-terminal domain (By similarity)
RPA2667	-0.0431985	1.2986	1.3418	0.00141218	RPA2667	S	invasion associated locus B
RPA2689	0	6.39223	6.39223	0.000206402	RPA2689	O	Redoxin domain protein
RPA2725	-0.0390331	1.09669	1.13572	0.0178521	RPA2725	K	Negatively regulates transcription of bacterial ribonucleotide reductase nrd genes and operons by binding to NrdR- boxes (By similarity)
RPA2726	-0.0730431	1.00829	1.08133	0.0160267	ribD	H	Converts 2,5-diamino-6-(ribosylamino)-4(3h)-pyrimidinone 5'-phosphate into 5-amino-6-(ribosylamino)-2,4(1h,3h)- pyrimidinedione 5'-phosphate (By similarity)
RPA2734	0	5.64141	5.64141	0.00168571	RPA2734	S	Alpha beta hydrolase fold protein
RPA2735	0	6.45276	6.45276	0.0071382	mexC2	V	efflux transporter, rnd family, mfp subunit
RPA2738	0	7.87446	7.87446	0.0247022	RPA2738	S	Ubiquinol-cytochrome C chaperone
RPA2740	-1.718	1.62507	3.34307	0.0285692	plsX	I	Catalyzes the reversible formation of acyl-phosphate (acyl-PO(4)) from acyl- acyl-carrier-protein (acyl-ACP). This enzyme utilizes acyl-ACP as fatty acyl donor, but not acyl-CoA (By similarity)
RPA2749	-0.0131872	2.15582	2.16901	0.00268567	RPA2749	S	Uncharacterised ArCR, COG2043
RPA2755	-0.0160103	1.38894	1.40495	0.00227334	RPA2755	P	ferritin dps family protein
RPA2773	-0.210433	2.85212	3.06256	0.00299694	RPA2773	S	hydrolase
RPA2777	-0.00289581	1.19125	1.19414	0.000197033	metG	J	Is required not only for elongation of protein synthesis but also for the initiation of all mRNA translation through initiator tRNA(fMet) aminoacylation (By similarity)
RPA2780	-0.0364945	0.99782	1.03431	0.00641576	RPA2780	Q	AMP-dependent synthetase and ligase
RPA2786	-0.00380734	2.49658	2.50038	0.000538489	RPA2786	S	Pfam:DUF1520
RPA2801	-0.0119301	2.05102	2.06295	3.5705e-05	RPA2801	S	Collagen triple helix repeat
RPA2810	-1.3958	2.2644	3.6602	0.00854135	RPA2810	S	Catalyzes the ATP-dependent conversion of 7-carboxy-7- deazaguanine (CDG) to 7-cyano-7-deazaguanine (preQ(0)) (By similarity)
RPA2812	0	7.51205	7.51205	0.00119921	RPA2812	P	Hemolysin
RPA2833	-0.0154965	1.18719	1.20268	0.00444207	RPA2833	S	ATP-dependent protease subunit
RPA2876	-0.0393882	1.14552	1.18491	0.00358157	RPA2876	P	glucan biosynthesis protein
RPA2880	0	6.02123	6.02123	0.000202166	RPA2880	S
RPA2889	-0.0506512	1.00432	1.05497	0.0312219	RPA2889	O	Peptidyl-prolyl cis-trans isomerase
RPA2902	-0.0310729	1.48164	1.51271	0.0064359	moeA	H	biosynthesis protein
RPA2931	-0.00501346	1.49683	1.50185	0.00179493	RPA2931	S	Protein of unknown function (DUF461)
RPA2965	-0.000625289	2.43715	2.43777	0.00403893	yjeF	G	YjeF-related protein N-terminus
RPA2966	-0.0213791	1.83154	1.85292	0.00187092	glnB	E	Nitrogen regulatory protein pii
RPA2967	-0.00563741	1.07866	1.0843	0.00179856	glnA	E	glutamine synthetase
RPA2969	-0.024503	2.34155	2.36605	7.83883e-05	RPA2969	S
RPA2974	-0.117561	2.49223	2.60979	0.000273569	RPA2974	J	amidase EC 3.5.1.4
RPA2985	0	5.82821	5.82821	0.00336581	RPA2985	G, M	nad-dependent epimerase dehydratase
RPA2987	0	6.23344	6.23344	0.00047921	RPA2987	I	alpha/beta hydrolase fold
RPA2990	0	7.48712	7.48712	0.000383958	RPA2990	S	Lipoprotein
RPA2992	0	6.66664	6.66664	2.61633e-05	RPA2992	S	Inherit from proNOG: membrAne
RPA3032	-0.103826	1.26645	1.37027	0.00853862	RPA3032	Q	Phenylacetic acid degradation-related protein
RPA3039	-0.0592352	0.996021	1.05526	0.0103159	RPA3039	G	Polysaccharide deacetylase
RPA3067	-0.00385328	1.35762	1.36147	0.000101347	RPA3067	C	alcohol dehydrogenase
RPA3089	-2.69985	2.64869	5.34854	0.00980412	RadA	O	May play a role in the repair of endogenous alkylation damage (By similarity)
RPA3093	-0.31764	2.13274	2.45038	0.0190287	RPA3093	E	ABC transporter substrate-binding protein
RPA3095	-0.18754	2.02701	2.21455	0.00274908	RPA3095	S	GTPase that plays an essential role in the late steps of ribosome biogenesis (By similarity)
RPA3101	-0.0432246	2.87178	2.91501	0.00155214	RPA3101	S
RPA3114	0	5.79013	5.79013	0.00271297	RPA3114	S	SEC-C motif domain protein
RPA3116	-0.137899	1.26807	1.40597	0.00845554	ipdC	E	decarboxylase
RPA3138	-1.42123	2.18583	3.60706	0.0189162	RPA3138	C	glycerophosphoryl diester phosphodiesterase
RPA3159	-0.0353155	1.11093	1.14624	0.00142899	RPA3159	O	Glutathione S-Transferase
RPA3188	0	6.55265	6.55265	0.000566589	RPA3188	G	Dehydrogenase
RPA3191	0	6.5415	6.5415	0.000163739	RPA3191	S	Short-chain dehydrogenase reductase SDR
RPA3196	0	5.64807	5.64807	0.00197595	RPA3196
RPA3210	0	7.1487	7.1487	0.000469734	RPA3210	Q	Dienelactone hydrolase family
RPA3216	-3.27984	2.33126	5.6111	0.0354535	RPA3216	T	Histidine kinase
RPA3217	-4.00407	3.98497	7.98904	0.000271672	RPA3217	E	ABC transporter substrate-binding protein
RPA3218	-0.0563106	2.47538	2.53169	0.000249425	RPA3218	S	Uncharacterised protein family UPF0047
RPA3288	-0.0474242	2.55569	2.60311	8.98678e-05	RPA3288	S	Phosphotransferase
RPA3289	-0.00578188	1.5965	1.60228	5.24577e-05	RPA3289	I	acyl-CoA dehydrogenase
RPA3294	-1.41937	2.75403	4.1734	0.00191162	RPA3294	E	branched-chain amino acid ABC transporter (ATP-binding protein)
RPA3297	-0.0174908	2.56961	2.5871	0.000206834	RPA3297	E	Branched-chain amino acid ABC transporter, periplasmic substrate-binding protein
RPA3299	0	8.83558	8.83558	0.000716122	RPA3299	Q	AMP-dependent synthetase and ligase
RPA3301	-0.0480484	5.23746	5.28551	0.000312987	RPA3301	I	lipid-transfer protein
RPA3308	-0.04762	1.97108	2.0187	0.00428308	RPA3308	S	Domain of unknown function (DUF892)
RPA3309	-0.0526534	2.4976	2.55026	3.51956e-05	RPA3309	S	Inherit from COG: Membrane
RPA3316	0	6.64422	6.64422	2.62635e-05	RPA3316	T	MCP methyltransferase methylesterase, CheR CheB with PAS PAC sensor
RPA3322	-0.00269557	1.36163	1.36433	8.67225e-06	manC, cpsB, rfbM	M	Mannose-1-phosphate guanylyltransferase, mannose-6-phosphate isomerase
RPA3377	-0.0983124	1.45895	1.55726	0.00929185	RPA3377	S	short-chain dehydrogenase reductase
RPA3409	-2.45203	1.9415	4.39353	0.0422727	RPA3409	S	amidohydrolase
RPA3433	0	5.28512	5.28512	0.00104346	RPA3433	C	salicylate hydroxylase
RPA3434	0	7.49326	7.49326	3.97063e-05	RPA3434	T	Universal stress protein family
RPA3437	-2.26377	3.01892	5.2827	0.00257925	RPA3437	S	filamentation induced by cAMP protein Fic
RPA3441	-0.0369875	3.04453	3.08152	9.51196e-05	RPA3441	I	Enoyl-CoA hydratase
RPA3451	0	5.76936	5.76936	0.000112807	RPA3451	K	Transcriptional regulator, TetR family
RPA3455	-2.83814	3.74235	6.5805	0.00148974	RPA3455	I	propionyl-CoA carboxylase
RPA3458	-0.0864222	3.90744	3.99386	6.58288e-05	RPA3458	S	TRAP transporter solute receptor TAXI family
RPA3460	0	7.34248	7.34248	0.000573017	RPA3460	S
RPA3470	-0.521151	4.90157	5.42272	0.000624413	RPA3470	G	extracellular solute-binding protein, family 1
RPA3472	-0.0414706	1.53961	1.58108	0.00183966	ilvD1	E	Dihydroxy-acid dehydratase
RPA3473	-0.0392342	1.72121	1.76045	0.00296269	ucpA	S	Short-chain dehydrogenase reductase SDR
RPA3474	-1.60151	2.67903	4.28053	0.0037165	fabG4	I	Short-chain dehydrogenase reductase SDR
RPA3486	-0.0169936	1.11579	1.13278	0.00898185	RPA3486	E	ABC transporter substrate-binding protein
RPA3488	-0.0352385	1.12139	1.15663	0.00246178	RPA3488	O	protease
RPA3499	-0.242893	1.19834	1.44124	0.0410999	RPA3499	S	Stringent starvation protein B
RPA3504	-2.10026	2.46533	4.56559	0.0153499	RPA3504	I	Thioesterase superfamily protein
RPA3513	0	5.91704	5.91704	0.000518055	RPA3513	C	Flavin containing amine oxidoreductase
RPA3517	-1.63027	1.76246	3.39273	0.0167725	dnlJ	L	DNA ligase that catalyzes the formation of phosphodiester linkages between 5'-phosphoryl and 3'-hydroxyl groups in double-stranded DNA using NAD as a coenzyme and as the energy source for the reaction. It is essential for DNA replication and repair of damaged DNA (By similarity)
RPA3527	0	5.94146	5.94146	7.32861e-05	RPA3527	S
RPA3534	-3.68655	2.28729	5.97384	0.0203375	murF	M	Involved in cell wall formation. Catalyzes the final step in the synthesis of UDP-N-acetylmuramoyl-pentapeptide, the precursor of murein (By similarity)
RPA3538	-2.8725	2.28088	5.15338	0.0237429	RPA3538	M	Specifically methylates the N4 position of cytidine in position 1402 (C1402) of 16S rRNA (By similarity)
RPA3549	-0.0724211	2.75934	2.83176	0.00109012	RPA3549	S	hydrolase
RPA3568	-0.223913	2.30625	2.53016	0.000828612	RPA3568	S	PRC-barrel domain
RPA3590	-1.52762	2.01716	3.54478	0.0133033	RPA3590	S
RPA3595	0	4.68355	4.68355	0.000128754	RPA3595	S	SOUL heme-binding protein
RPA3603	-0.0697607	1.27298	1.34274	0.00606168	RPA3603	M	lytic murein transglycosylase
RPA3605	-0.0179804	1.13384	1.15182	0.00330662	RPA3605	S	Catalyzes the S-adenosylmethionine monomethyl esterification of trans-aconitate (By similarity)
RPA3613	-0.00967565	1.18892	1.1986	0.00198981	RPA3613	P	sulfurtransferase
RPA3614	-0.0207491	1.5374	1.55815	0.00125056	RPA3614	P	Rhodanese domain protein
RPA3618	-0.116917	0.964472	1.08139	0.0310244	RPA3618	Q	ATPase (AAA
RPA3624	0	7.62121	7.62121	0.00346226	RPA3624	G	Gluconolactonase
RPA3627	-0.0477048	1.48288	1.53058	0.001593	RPA3627	O	Glutathione peroxidase
RPA3654	0	4.87751	4.87751	0.0145984	RPA3654	H	Transfers a GMP moiety from GTP to Mo-molybdopterin (Mo- MPT) cofactor (Moco or molybdenum cofactor) to form Mo- molybdopterin guanine dinucleotide (Mo-MGD) cofactor (By similarity)
RPA3655	-1.18347	6.97602	8.15949	0.000359267	RPA3655	C	alcohol dehydrogenase
RPA3656	0	5.13072	5.13072	0.0131254	RPA3656	S	2-nitropropane dioxygenase NPD
RPA3657	0	9.33182	9.33182	1.57805e-06	fadD2	Q	AmP-dependent synthetase and ligase
RPA3692	-0.000100909	1.16713	1.16723	8.42596e-05	RPA3692	E	Extracellular solute-binding protein, family 5
RPA3716	-0.0243319	1.82086	1.84519	0.000285613	pimA	I	AMP-dependent synthetase and ligase
RPA3717	-0.00175658	1.91325	1.915	3.90833e-06	pimF	I	3-hydroxyacyl-COA dehydrogenase
RPA3719	-2.83662	3.3286	6.16522	0.0010648	ilvG	E	ABC transporter
RPA3720	-0.0486263	1.91628	1.9649	0.00256596	ilvF	E	ABC transporter
RPA3724	-0.245333	4.35478	4.60011	0.00245796	ilvK	E	ABC transporter substrate-binding protein
RPA3741	-0.0824082	1.24053	1.32294	0.00575967	RPA3741	S	Flavin containing amine oxidoreductase
RPA3759	0	7.01675	7.01675	0.00174047	hpcD	Q	5-carboxymethyl-2-hydroxymuconate
RPA3766	0	5.35955	5.35955	8.56149e-05	paaC	Q	Phenylacetate-CoA oxygenase PaaI subunit
RPA3768	0	5.45666	5.45666	4.66038e-06	paaA	Q	Phenylacetate-CoA oxygenase, PaaG subunit
RPA3773	-2.3839	4.60616	6.99007	0.00188213	RPA3773	S
RPA3776	-0.00554236	1.03269	1.03823	0.0117462	RPA3776	V	Efflux transporter, RND family, MFP subunit
RPA3780	0	7.43829	7.43829	3.09627e-05	RPA3780	S	glyoxalase bleomycin resistance protein dioxygenase
RPA3785	-0.297372	3.03325	3.33063	0.000839688	RPA3785	S	Protein of unknown function DUF72
RPA3786	-0.0091049	1.49217	1.50128	0.00144168	RPA3786
RPA3801	-0.0315286	1.46822	1.49975	0.00256932	RPA3801	S	ATPase associated with various cellular activities, AAA_5
RPA3802	-0.0295461	1.01406	1.0436	0.00580764	RPA3802	C	Carbon monoxide dehydrogenase, medium
RPA3865	0	8.08361	8.08361	2.33548e-05	RPA3865	S	thioesterase
RPA3875	-0.0262038	2.04842	2.07462	0.000692521	RPA3875	S
RPA3878	-0.00414659	1.45679	1.46094	0.00142985	RPA3878
RPA3914	-0.0932994	1.08942	1.18272	0.0133261	RPA3914	N	flagellar flbt family protein
RPA3929	-0.0899962	1.70538	1.79538	0.00730248	RPA3929	S	Flagellin
RPA3940	-0.0471956	3.98871	4.0359	0.000170163	RPA3940	T	Universal stress protein
RPA3947	-0.0235274	4.31517	4.3387	0.000282863	RPA3947	S	Uncharacterized protein conserved in bacteria (DUF2147)
RPA3967	0	7.59	7.59	0.000370862	RPA3967	E	Threonine dehydratase
RPA3971	-0.117357	1.12788	1.24524	0.0153717	thiD	H	Phosphomethylpyrimidine kinase
RPA3973	-0.0216435	5.95518	5.97683	1.01662e-07	RPA3973	C	Cytochrome C'
RPA3974	-1.12038	6.0823	7.20269	0.00191532	RPA3974	C	Dehydrogenase
RPA3984	-0.0836199	1.03912	1.12274	0.017147	rfaE	H	Catalyzes the ADP transfer to D-glycero-D-manno-heptose 1-phosphate, yielding ADP-D,D-heptose (By similarity)
RPA3993	-1.20369	1.41518	2.61887	0.0408403	RPA3993	G, M	nad-dependent epimerase dehydratase
RPA4002	-0.0582756	5.18479	5.24306	0.000302487	RPA4002	I	acyl-CoA dehydrogenase
RPA4013	0	5.35655	5.35655	0.000191356	RPA4013	S	ABC transporter
RPA4018	-0.0823714	1.85577	1.93814	0.000692518	RPA4018	M	Udp-glucose 6-dehydrogenase
RPA4019	-0.0174862	4.35674	4.37423	3.98156e-06	RPA4019	E	extracellular ligand-binding receptor
RPA4024	-0.0353404	0.986409	1.02175	0.00349737	RPA4024	E	methionine synthase, vitamin-B12 independent
RPA4029	-0.245982	4.59539	4.84137	0.00010547	RPA4029	E	ABC transporter
RPA4031	0	4.31816	4.31816	0.000173374	RPA4031	S	Protein of unknown function (DUF2939)
RPA4032	-0.119813	1.62365	1.74347	0.00649299	purU	F	formyltetrahydrofolate deformylase (EC 3.5.1.10)
RPA4034	-0.000984126	2.97094	2.97192	1.37092e-05	RPA4034	E	ABC transporter periplasmic branched chain amino acid binding protein
RPA4045	-0.00117635	2.72669	2.72787	2.24275e-07	RPA4045	E	branched-chain amino acid ABC transport system substrate-binding protein
RPA4069	-2.56681	2.78886	5.35567	0.0103384	RPA4069	O	reductase
RPA4070	-2.69718	2.48439	5.18157	0.0113657	msrA1	O	Has an important function as a repair enzyme for proteins that have been inactivated by oxidation. Catalyzes the reversible oxidation-reduction of methionine sulfoxide in proteins to methionine (By similarity)
RPA4074	-0.0329729	1.1128	1.14577	0.00292036	RPA4074	K	transcriptional regulator AsnC family
RPA4077	-2.70221	2.22073	4.92294	0.0261457	RPA4077	D	Cobyrinic acid ac-diamide synthase
RPA4101	-0.0505435	1.19654	1.24708	0.00642193	RPA4101	O	OsmC-like protein
RPA4138	-0.0106078	1.27478	1.28539	0.000380791	RPA4138	S	phasin 2
RPA4148	-0.0377156	1.22138	1.25909	0.00211332	prsA	F	Ribose-phosphate pyrophosphokinase
RPA4157	-2.6604	3.39887	6.05927	0.00408309	RPA4157	M	AsmA family
RPA4160	0	4.92971	4.92971	0.00419504	RPA4160	E	Part of the ABC transporter complex PotABCD involved in spermidine putrescine import. Responsible for energy coupling to the transport system (By similarity)
RPA4171	-0.0221858	1.21447	1.23665	0.00432812	RPA4171	S	Protein of unknown function (DUF465)
RPA4180	-0.0877511	1.05631	1.14406	0.0305574	pntB	C	The transhydrogenation between NADH and NADP is coupled to respiration and ATP hydrolysis and functions as a proton pump across the membrane (By similarity)
RPA4192	-1.4561	1.37591	2.83201	0.0453634	RPA4192	S	Protein of unknown function (DUF1036)
RPA4194	0	6.8254	6.8254	0.000719117	osmC	O	Osmotically inducible protein
RPA4198	-1.49701	2.45704	3.95404	0.00947177	RPA4198	S	amidohydrolase 2
RPA4217	-0.0108701	2.33147	2.34234	0.000358773	RPA4217	S	CsbD-like protein
RPA4223	-0.00847351	1.47894	1.48741	0.00234792	RPA4223	T	response regulator
RPA4224	-0.0248741	1.18014	1.20501	0.00183054	RPA4224	S
RPA4225	-0.00360805	1.313	1.3166	0.000726874	RPA4225	K	RNA polymerase sigma factor
RPA4235	0	3.53086	3.53086	0.0026562	RPA4235	C	cytochrome C class I
RPA4240	-1.58932	2.41227	4.00159	0.00158896	RPA4240	C	Acetyltransferase (GNAT) family
RPA4241	-0.0127933	1.49997	1.51276	0.000154823	RPA4241	S	CBS domain containing membrane protein
RPA4244	-0.000640352	1.85228	1.85292	7.02702e-05	RPA4244	T	Universal stress protein family
RPA4245	-0.0179036	1.32579	1.3437	0.000304573	RPA4245	T	Universal stress protein
RPA4247	-0.103875	0.998972	1.10285	0.0385444	fixL	T	signal transduction histidine kinase
RPA4248	-0.0468242	1.19542	1.24224	0.00371671	fixJ	T	two component transcriptional regulator, LuxR family
RPA4265	0	6.47097	6.47097	0.00850258	ndvA	H	Involved in Beta-(1-- 2)glucan export. Transmembrane domains (TMD) form a pore in the inner membrane and the ATP- binding domain (NBD) is responsible for energy generation (By similarity)
RPA4267	-0.27747	1.97821	2.25568	0.00331428	RPA4267	I	AMP-dependent synthetase and ligase
RPA4268	-0.00102992	1.34079	1.34182	3.25132e-05	RPA4268	O	Redoxin domain protein
RPA4297	-0.0593211	1.03459	1.09391	0.0079168	RPA4297	C	aldo keto reductase
RPA4308	-0.121077	1.25935	1.38042	0.011842	serA2	E	D-3-phosphoglycerate dehydrogenase
RPA4321	-0.0768411	1.56143	1.63827	0.00474997	paaG3	I	Enoyl-CoA hydratase
RPA4329	-2.37257e-05	1.39019	1.39021	2.16679e-05	RPA4329	S	Protein of unknown function (DUF992)
RPA4332	-0.127311	1.77888	1.90619	0.00306072	gstA1	O	Glutathione S-Transferase
RPA4341	-0.00331671	1.00237	1.00568	6.76181e-05	RPA4341	Q	Beta-lactamase domain-containing protein
RPA4346	-0.000985682	1.3309	1.33188	0.00017518	RPA4346	I	Acetyl-CoA acetyltransferase
RPA4354	-0.158589	1.16261	1.3212	0.0206606	RPA4354	J	GTP-dependent nucleic acid-binding protein engD
RPA4375	-0.119628	1.07805	1.19768	0.0372655	RPA4375	S
RPA4380	-1.54475	1.58271	3.12746	0.021828	RPA4380	J	ribonuclease, T2
RPA4383	-0.0259167	1.31631	1.34223	0.00062044	RPA4383	S	Protein of unknown function (DUF3617)
RPA4389	-1.52905	2.53158	4.06063	0.0193512	RPA4389	M	MscS Mechanosensitive ion channel
RPA4397	-0.000246216	2.17062	2.17087	1.22348e-05	RPA4397	E	branched-chain amino acid ABC transporter periplasmic branched-chain amino acid-binding protein
RPA4404	-0.0145067	4.41657	4.43108	9.55074e-05	RPA4404	G	extracellular solute-binding protein
RPA4408	0	5.95846	5.95846	0.00531412	RPA4408	E	ABC transporter
RPA4409	0	7.53004	7.53004	3.57532e-05	RPA4409	G	ABC transporter
RPA4410	-0.00597473	4.89054	4.89651	8.32355e-06	glpD	C	Glycerol-3-phosphate dehydrogenase
RPA4418	-0.0936479	0.961015	1.05466	0.031772	RPA4418	S	csbd family
RPA4424	-3.11876	3.94694	7.0657	0.000125182	RPA4424	S	Metallo-beta-lactamase superfamily
RPA4432	-0.784994	4.06001	4.845	0.000345297	RPA4432	S	NHL repeat-containing protein
RPA4433	-0.0342398	1.13054	1.16478	0.00235794	clpB	O	ATP-dependent CLP protease ATP-binding subunit
RPA4434	-0.0241435	1.60788	1.63202	0.000416765	RPA4434	S	mosc domain
RPA4466	-0.0059031	1.11841	1.12431	9.41848e-05	soxZ2	S	Sulfur oxidation
RPA4467	-0.0332683	1.44877	1.48203	0.00103363	soxY2	S	sulfur oxidation protein soxY
RPA4468	-0.0408971	1.66944	1.71034	0.00925826	RPA4468	O	di-heme cytochrome C
RPA4469	-0.0460201	1.46509	1.51111	0.000973238	RPA4469	S	Cytochrome c
RPA4487	-0.151077	0.970223	1.1213	0.0474009	RPA4487	O	DSBA Oxidoreductase
RPA4494	-0.0790294	1.18132	1.26035	0.014296	RPA4494	S
RPA4498	-0.105536	1.29208	1.39761	0.0108839	trpG	E	anthranilate synthase component i
RPA4504	-0.0252197	1.31085	1.33607	0.00169193	RPA4504	I	AmP-dependent synthetase and ligase
RPA4510	-0.0662614	2.80411	2.87037	0.000151691	RPA4510	P	trap transporter solute receptor taxi family
RPA4513	-0.0463285	1.16412	1.21045	0.00490659	RPA4513	T	signal transduction histidine kinase
RPA4515	-0.0138531	1.29803	1.31188	0.000658294	RPA4515	S	Pfam:Bug
RPA4528	-1.33585	2.01774	3.35358	0.0319683	RPA4528	S	Inherit from proNOG: SMC domain protein
RPA4556	0	6.20156	6.20156	0.000399023	RPA4556	G	TrapT family, dctP subunit, C4-dicarboxylate periplasmic binding protein
RPA4561	-0.0153574	1.00749	1.02285	0.0073483	RPA4561	F	GMP reductase
RPA4562	-0.0434425	1.63057	1.67402	0.0109575	apbA/panE	H	Catalyzes the NADPH-dependent reduction of ketopantoate into pantoic acid (By similarity)
RPA4564	-3.2737	2.01176	5.28545	0.0420485	RPA4564	Q	Thioesterase
RPA4567	-0.0371254	1.51273	1.54986	0.000587616	pta	C	phosphate acetyltransferase
RPA4568	-0.00754781	1.02099	1.02853	0.0154877	RPA4568	I	Enoyl- acyl-carrier-protein reductase NADH
RPA4569	-0.114701	1.68929	1.80399	0.00613234	RPA4569	S	Polyphosphate kinase 2 (PPK2)
RPA4571	-0.0692204	1.37561	1.44483	0.00394484	RPA4571	S	BA14K-like protein
RPA4603	0	3.61701	3.61701	0.00190147	fixC	C	electron-transferring-flavoprotein dehydrogenase
RPA4605	0	2.56614	2.56614	0.00235229	fixA	C	Electron transfer flavoprotein
RPA4646	-0.0746103	1.67261	1.74722	0.000922883	RPA4646	S	BAAT / Acyl-CoA thioester hydrolase C terminal
RPA4660	-1.9766	2.54436	4.52096	0.0198457	otsA	G	Alpha-alpha-trehalose-phosphate synthase
RPA4666	0	5.68286	5.68286	0.000314699	coxS, cutS	C	dehydrogenase small subunit
RPA4667	0	9.03753	9.03753	0.00113681	coxL, cutL	C	Dehydrogenase
RPA4668	-0.116464	2.39835	2.51482	0.00767463	coxM, cutM	C	Carbon monoxide dehydrogenase, medium
RPA4669	-0.0052759	1.37232	1.37759	0.00360156	RPA4669	C	L-carnitine dehydratase bile acid-inducible protein F
RPA4673	-0.0608103	1.00218	1.06299	0.00802769	cphA1	S	metallo-beta-lactamase family
RPA4674	0	5.50706	5.50706	3.35799e-05	RPA4674	S	Protein of unknown function (DUF2783)
RPA4675	-2.6105	3.65374	6.26424	0.000335797	RPA4675	C, H	monooxygenase
RPA4678	0	4.03524	4.03524	0.00113887	RPA4678	M	OmpA MotB
RPA4688	-1.18322	1.71811	2.90133	0.0416612	RPA4688	S	Electron transport protein SCO1 SenC
RPA4693	-0.0043753	1.25974	1.26411	7.44746e-05	RPA4693	C	NADH flavin oxidoreductase NADH oxidase
RPA4694	-0.0112692	2.38298	2.39425	0.00435376	RPA4694	S	Pfam:Bug
RPA4717	0	6.87722	6.87722	0.0224414	modA	P	Molybdenum ABC transporter periplasmic molybdate-binding protein
RPA4718	-1.19207	2.13197	3.32403	0.00561678	modE	K	Transcriptional regulator, ModE family
RPA4719	-0.0262246	3.47604	3.50227	0.00350491	RPA4719	H	TOBE domain protein
RPA4758	-2.6389	2.53589	5.1748	0.0284536	RPA4758	S	PRC-barrel domain protein
RPA4759	0	7.62881	7.62881	0.000896231	RPA4759	G	Alpha amylase, catalytic region
RPA4760	-0.00757931	1.26355	1.27113	0.009942	RPA4760
RPA4768	0	6.54588	6.54588	1.74676e-06	RPA4768	S
RPA4784	-0.0747507	1.21947	1.29422	0.0218599	RPA4784	M	domain protein
RPA4786	-0.0196733	1.33287	1.35254	0.00272952	rhlG	S	Dehydrogenase reductase
RPA4787	0	5.66571	5.66571	1.46759e-07	RPA4787	K	Catalyzes the specific phosphorylation of the 3-hydroxyl group of shikimic acid using ATP as a cosubstrate (By similarity)
RPA4807	0	10.0818	10.0818	0.000111093	RPA4807	E	ABC transporter substrate-binding protein
RPA4809	0	5.10054	5.10054	2.54715e-05	RPA4809	V	ABC transporter
RPA4813	-0.102669	3.08865	3.19132	6.44693e-05	RPA4813	E	ABC transporter substrate-binding protein
RPA4822	-0.0189463	3.52319	3.54213	1.29036e-07	RPA4822	C	iron-containing alcohol dehydrogenase
RPA4823	0	9.94795	9.94795	1.88821e-05	RPA4823	I	AmP-dependent synthetase and ligase
RPA4828	-2.23584	2.25362	4.48945	0.0382217	RPA4828
RPA4829	-1.80745	1.78191	3.58936	0.00863351	caiC	Q	AMP-dependent synthetase and ligase

### Sheet: 20d.vs.6d DOWN
Locus	6d_AVG	20d_AVG	20d.vs.6d	T.test	Gene Symbol	COG Cat.	Functional description
RPA0004	-0.748206	-1.88075	-1.13254	0.000198432	gyrB	L	DNA gyrase negatively supercoils closed circular double- stranded DNA in an ATP-dependent manner and also catalyzes the interconversion of other topological isomers of double-stranded DNA rings, including catenanes and knotted rings (By similarity)
RPA0034	5.11074	0	-5.11074	6.83312e-06	RPA0034	S	amine oxidase
RPA0038	-1.12453	-2.22647	-1.10194	0.0259696	rplT	J	Binds directly to 23S ribosomal RNA and is necessary for the in vitro assembly process of the 50S ribosomal subunit. It is not involved in the protein synthesizing functions of that subunit (By similarity)
RPA0039	-0.676071	-1.70407	-1.02799	0.00858857	rpmI	J	50S ribosomal protein L35
RPA0045	-0.0628293	-5.64185	-5.57902	0.0116767	RPA0045	G, M	NADH-Ubiquinone oxidoreductase
RPA0069	-2.04362	-5.25209	-3.20848	0.0040336	trpB	E	The beta subunit is responsible for the synthesis of L- tryptophan from indole and L-serine (By similarity)
RPA0070	-1.61203	-3.11255	-1.50052	0.00205519	trpA	E	The alpha subunit is responsible for the aldol cleavage of indoleglycerol phosphate to indole and glyceraldehyde 3- phosphate (By similarity)
RPA0089	0.0331695	-6.25876	-6.29193	0.0318156	RPA0089	S	phasin 2
RPA0244	-1.174	-2.24112	-1.06713	0.0245052	rpsP, S16	J	30s ribosomal protein s16
RPA0338	-2.95662	-8.30914	-5.35253	0.0109686	RPA0338	S	Protein of unknown function (DUF1330)
RPA0433	-1.39608	-2.4194	-1.02333	0.00994653	rpsO	J	One of the primary rRNA binding proteins, it binds directly to 16S rRNA where it helps nucleate assembly of the platform of the 30S subunit by binding and bridging several RNA helices of the 16S rRNA (By similarity)
RPA0443	-0.586334	-1.76242	-1.17609	0.000510522	RPA0443	K	Transcriptional regulator
RPA0477	-0.490172	-1.73254	-1.24237	0.00826462	RPA0477	S	Bacterial protein of unknown function (DUF937)
RPA0493	-1.5073	-2.56962	-1.06233	0.0480883	rpmB, L28	J	50S ribosomal protein L28
RPA0519	-2.63786	-4.13425	-1.4964	0.0475572	gcpE	I	Converts 2C-methyl-D-erythritol 2,4-cyclodiphosphate (ME-2,4cPP) into 1-hydroxy-2-methyl-2-(E)-butenyl 4-diphosphate (By similarity)
RPA0526	0.546022	-0.843432	-1.38945	0.000963381	rpmF, L32	J	50S ribosomal protein L32
RPA0537	-1.19497	-2.41946	-1.22449	0.00039226	RPA0537	C	acetyl-CoA hydrolase
RPA0907	-1.24281	-9.24123	-7.99842	0.0482634	RPA0907	T	response regulator
RPA0933	-2.28745	-4.10555	-1.8181	0.00289674	RPA0933	O	peptidase, U32
RPA1426	-0.18628	-6.18353	-5.99725	8.02807e-05	RPA1426	P	Part of the ABC transporter complex MetNIQ involved in methionine import. Responsible for energy coupling to the transport system (By similarity)
RPA1483	6.95278	1.72842	-5.22436	0.0467991	RPA1483	S	oxidoreductase
RPA1496	6.0536	0	-6.0536	0.00105201	RPA1496	P	monooxygenase
RPA1519	0.160245	-0.859891	-1.02014	0.0320011	crtE	H	synthetase
RPA1666	-2.11989	-3.52581	-1.40592	0.0124898	hemN1	H	Coproporphyrinogen iii oxidase
RPA1747	-0.925781	-7.43878	-6.513	0.0459672	RPA1747	S	UPF0317 protein
RPA1856	-0.460006	-1.48905	-1.02904	0.027266	RPA1856	S	Fe-S metabolism associated
RPA1941	-1.12816	-8.83553	-7.70737	0.0181154	RPA1941	I	2-nitropropane dioxygenase
RPA2013	-0.363764	-1.73083	-1.36706	0.000452198	RPA2013	E	Aminotransferase
RPA2028	1.97438	0.881786	-1.09259	0.0129355	RPA2028	S
RPA2046	0.149254	-0.851699	-1.00095	0.0211249	leuI	E	Catalyzes the condensation of the acetyl group of acetyl-CoA with 3-methyl-2-oxobutanoate (2-oxoisovalerate) to form 3-carboxy-3-hydroxy-4-methylpentanoate (2-isopropylmalate) (By similarity)
RPA2149	-2.41508	-6.63844	-4.22336	5.60249e-05	RPA2149	Q	dioxygenase
RPA2153	-1.00408	-2.88687	-1.88279	0.0478131	RPA2153	C	Aldehyde dehydrogenase
RPA2765	-0.421078	-3.54995	-3.12888	0.0121315	RPA2765	I	Enoyl-CoA hydratase
RPA2916	-0.734147	-2.60513	-1.87098	0.000819795	dxr	I	Catalyzes the NADP-dependent rearrangement and reduction of 1-deoxy-D-xylulose-5-phosphate (DXP) to 2-C-methyl-D-erythritol 4-phosphate (MEP) (By similarity)
RPA2949	-0.455384	-1.85453	-1.39915	0.00271807	nuoD	C	NDH-1 shuttles electrons from NADH, via FMN and iron- sulfur (Fe-S) centers, to quinones in the respiratory chain. The immediate electron acceptor for the enzyme in this species is believed to be ubiquinone. Couples the redox reaction to proton translocation (for every two electrons transferred, four hydrogen ions are translocated across the cytoplasmic membrane), and thus conserves the redox energy in a proton gradient (By similarity)
RPA3015	1.18857	-0.055201	-1.24377	0.00369356	phyB1	T	signal transduction histidine kinase
RPA3077	-0.835709	-1.88248	-1.04677	0.0143015	RPS6	J	Binds together with S18 to 16S ribosomal RNA (By similarity)
RPA3078	-1.92472	-3.32122	-1.3965	0.0200585	RPS18	J	Binds as a heterodimer with protein S6 to the central domain of the 16S rRNA, where it helps stabilize the platform of the 30S subunit (By similarity)
RPA3112	-0.776573	-5.70154	-4.92497	0.00294484	RPA3112	S	2-nitropropane dioxygenase
RPA3129	-1.32965	-2.45824	-1.12859	0.0385792	RPL33	J	50S ribosomal protein L33
RPA3225	-0.805127	-1.83534	-1.03021	0.00193601	rplQ	J	50S ribosomal protein L17
RPA3227	-0.455515	-1.5004	-1.04489	0.00462976	rpsK	J	Located on the platform of the 30S subunit, it bridges several disparate RNA helices of the 16S rRNA. Forms part of the Shine-Dalgarno cleft in the 70S ribosome (By similarity)
RPA3232	-0.713588	-1.98016	-1.26657	0.00489889	rpmD	J	50S ribosomal protein L30
RPA3233	-1.09712	-2.26349	-1.16637	0.000552272	rpsE	J	Located at the back of the 30S subunit body where it stabilizes the conformation of the head with respect to the body (By similarity)
RPA3244	-1.29161	-2.63755	-1.34593	0.0130972	rpsC	J	Binds the lower part of the 30S subunit head. Binds mRNA in the 70S ribosome, positioning it for translation (By similarity)
RPA3248	-0.952571	-2.04676	-1.09419	0.018213	rplW	J	One of the early assembly proteins it binds 23S rRNA. One of the proteins that surrounds the polypeptide exit tunnel on the outside of the ribosome. Forms the main docking site for trigger factor binding to the ribosome (By similarity)
RPA3250	-1.45996	-2.51825	-1.05829	0.0445577	rplC	J	One of the primary rRNA binding proteins, it binds directly near the 3'-end of the 23S rRNA, where it nucleates assembly of the 50S subunit (By similarity)
RPA3251	-1.10009	-2.56059	-1.46049	0.0283707	rpsJ	J	Involved in the binding of tRNA to the ribosomes (By similarity)
RPA3465	1.11832	-7.17588	-8.29419	1.2514e-05	RPA3465	Q	AMP-dependent synthetase and ligase
RPA3506	-0.0789433	-5.73305	-5.6541	0.00014902	uvrD	L	DNA helicase
RPA3562	-0.993068	-5.44007	-4.447	0.0325348	RPA3562	S	Methyltransferase, type 11
RPA3687	-1.67691	-6.76256	-5.08565	0.00332631	RPA3687	F	Nucleoside diphosphate pyrophosphatase
RPA3926	-1.03497	-2.23245	-1.19748	0.00343998	RPA3926	G, M	epimerase dehydratase
RPA3976	-0.160627	-3.9523	-3.79167	0.0375588	RPA3976	O	K00612 carbamoyltransferase EC 2.1.3
RPA3979	-2.14927	-3.61597	-1.4667	0.00429413	RPA3979	S	Oxidoreductase
RPA4054	-1.40762	-3.15761	-1.74999	0.00538884	RPA4054	E	Acetolactate synthase, large subunit
RPA4171	3.16355	1.21447	-1.94908	0.00803991	RPA4171	S	Protein of unknown function (DUF465)
RPA4212	-2.1325	-8.57365	-6.44115	0.00239194	RPA4212	S	Conserved protein
RPA4412	-0.25134	-1.2867	-1.03536	0.01457	RPA4412	S	flavin reductase domain protein fmn-binding
RPA4418	1.96301	0.961015	-1.00199	0.0384864	RPA4418	S	csbd family
RPA4439	-2.30223	-5.63725	-3.33503	0.00427151	hisC	E	Imidazole acetol-phosphate transaminase
RPA4474	0.895844	-2.92454	-3.82039	0.0150148	RPA4474	K	HTH_ARSR
RPA4533	-2.88219	-3.8948	-1.01261	0.0272146	murA	M	Cell wall formation. Adds enolpyruvyl to UDP-N- acetylglucosamine (By similarity)
RPA4641	-3.17221	-4.37842	-1.2062	0.033255	cbbM	G	RuBisCO catalyzes two reactions the carboxylation of D- ribulose 1,5-bisphosphate, the primary event in carbon dioxide fixation, as well as the oxidative fragmentation of the pentose substrate. Both reactions occur simultaneously and in competition at the same active site (By similarity)
RPA4721	-0.420564	-3.44972	-3.02915	0.0387113	RPA4721	C	Oxidoreductase required for the transfer of electrons from pyruvate to flavodoxin
RPA4774	-2.82123	-8.35091	-5.52968	0.00461337	RPA4774	S	gcrA cell cycle regulator
RPA4791	1.86314	0.597393	-1.26575	0.0378562	RPA4791	T	Two component transcriptional regulator, winged helix family
RPA4836	-1.19378	-2.23086	-1.03709	0.0260117	rpsT	J	Binds directly to 16S ribosomal RNA (By similarity)

### Sheet: 20d.vs.6d UP
Locus	6d_AVG	20d_AVG	20d.vs.6d	T.test	Gene Symbol	COG Cat.	Functional description
RPA0185	-7.19037	-1.848	5.34237	5.87779e-07	dldH	C	Dihydrolipoyl dehydrogenase
RPA0295	0.388977	3.37199	2.98302	0.0100277	trmE, mnmE	S	Exhibits a very high intrinsic GTPase hydrolysis rate. Involved in the addition of a carboxymethylaminomethyl (cmnm) group at the wobble position (U34) of certain tRNAs, forming tRNA- cmnm(5)s(2)U34 (By similarity)
RPA0332	1.94565	2.98605	1.0404	0.0054638	RPA0332	S
RPA0416	9.69023	10.9622	1.27194	0.0109864	RPA0416	I	Enoyl-CoA hydratase
RPA0566	1.90209	3.0319	1.12981	0.00568336	RPA0566	S	Protein of unknown function (DUF1236)
RPA0594	-4.07524	2.36031	6.43554	0.000509973	mutT	L	mutator MutT protein
RPA0703	2.57692	3.82806	1.25114	0.0128115	RPA0703	S	Phosphonate metabolism protein
RPA0889	-0.245661	2.9638	3.20946	0.0165375	hspD	O	HeAt shock protein
RPA0896	3.89631	5.07472	1.17841	0.0135809	RPA0896	I	reductase
RPA0912	1.86119	6.51671	4.65552	0.0224894	RPA0912	C, O	Inherit from COG: cytochrome c biogenesis protein, transmembrane region
RPA0947	0	5.40201	5.40201	0.00267377	RPA0947	S	Activator of cell division through the inhibition of FtsZ GTPase activity, therefore promoting FtsZ assembly into bundles of protofilaments necessary for the formation of the division Z ring. It is recruited early at mid-cell but it is not essential for cell division (By similarity)
RPA1146	-0.229231	0.8012	1.03043	0.00813515	RPA1146	S	periplasmic ligand-binding sensor protein
RPA1272	1.42422	2.5848	1.16059	0.0156409	RPA1272	E	transglutaminase domain protein
RPA1277	1.32557	2.43148	1.10591	4.2591e-05	RPA1277	S	Alpha Beta
RPA1291	2.26948	4.87364	2.60416	0.0204054	RPA1291	S	Plasmid maintenance system killer
RPA1515	3.00134	4.14838	1.14704	0.0046339	RPA1515	T	Universal stress protein
RPA1580	-2.2408	3.49825	5.73905	0.02664	putA	E	bifunctional proline dehydrogenase pyrroline-5-carboxylate dehydrogenase
RPA1623	3.25886	4.29371	1.03485	0.0102753	RPA1623	S	Conserved protein
RPA1655	7.09053	8.77962	1.68909	0.00571756	RPA1655	E	ABC transporter substrate-binding protein
RPA1762	2.17758	3.53898	1.3614	0.0195309	RPA1762	I	acyl-Coa dehydrogenase
RPA1824	0.595956	1.64496	1.049	0.0496716	RPA1824	S
RPA1888	1.8038	5.86554	4.06174	0.0465684	RPA1888	S	Domain of unknown function (DUF2019)
RPA2018	0.566417	1.6923	1.12588	0.0159583	RPA2018	C	alcohol dehydrogenase
RPA2651	2.69384	8.67957	5.98573	0.0245285	RPA2651	S	endoribonuclease L-PSP
RPA2701	-2.29312	1.30788	3.601	0.0196921	RPA2701	G, M	NmrA family
RPA2734	0	5.64141	5.64141	0.00168571	RPA2734	S	Alpha beta hydrolase fold protein
RPA2773	1.28108	2.85212	1.57104	0.00616435	RPA2773	S	hydrolase
RPA2812	6.43836	7.51205	1.07369	0.0180341	RPA2812	P	Hemolysin
RPA2814	-0.417394	0.985419	1.40281	0.031611	ssb	L	single-stranded DNA-binding protein
RPA2965	1.3727	2.43715	1.06445	0.019417	yjeF	G	YjeF-related protein N-terminus
RPA3058	-4.31963	0.781485	5.10112	0.0415	RPA3058
RPA3196	1.68969	5.64807	3.95838	0.0383073	RPA3196
RPA3458	2.70943	3.90744	1.19801	0.00599289	RPA3458	S	TRAP transporter solute receptor TAXI family
RPA3460	5.92919	7.34248	1.41329	0.00430614	RPA3460	S
RPA3474	1.49295	2.67903	1.18608	0.0143145	fabG4	I	Short-chain dehydrogenase reductase SDR
RPA3513	0	5.91704	5.91704	0.000518055	RPA3513	C	Flavin containing amine oxidoreductase
RPA3527	1.74474	5.94146	4.19672	0.0190266	RPA3527	S
RPA3549	1.58896	2.75934	1.17037	0.0471644	RPA3549	S	hydrolase
RPA3861	-4.0978	2.32877	6.42657	0.0129944	RPA3861	S	Collagen triple helix repeat
RPA3947	2.95806	4.31517	1.35711	0.0102073	RPA3947	S	Uncharacterized protein conserved in bacteria (DUF2147)
RPA3986	-3.22769	1.14351	4.3712	0.0275731	RPA3986	M	heptosyltransferase II
RPA4002	4.18444	5.18479	1.00035	0.0281825	RPA4002	I	acyl-CoA dehydrogenase
RPA4019	3.28379	4.35674	1.07295	0.0159969	RPA4019	E	extracellular ligand-binding receptor
RPA4031	0	4.31816	4.31816	0.000173374	RPA4031	S	Protein of unknown function (DUF2939)
RPA4194	1.84348	6.8254	4.98192	0.00697676	osmC	O	Osmotically inducible protein
RPA4227	-1.58673	1.70684	3.29357	0.0248506	ureG	F	Facilitates the functional incorporation of the urease nickel metallocenter. This process requires GTP hydrolysis, probably effectuated by UreG (By similarity)
RPA4389	-0.0508567	2.53158	2.58244	0.0433367	RPA4389	M	MscS Mechanosensitive ion channel
RPA4409	6.44007	7.53004	1.08997	0.000577609	RPA4409	G	ABC transporter
RPA4410	1.86232	4.89054	3.02822	5.54549e-05	glpD	C	Glycerol-3-phosphate dehydrogenase
RPA4646	0.617721	1.67261	1.05489	0.00808225	RPA4646	S	BAAT / Acyl-CoA thioester hydrolase C terminal
RPA4787	1.75076	5.66571	3.91496	0.0391939	RPA4787	K	Catalyzes the specific phosphorylation of the 3-hydroxyl group of shikimic acid using ATP as a cosubstrate (By similarity)
