## Supplementary material for "Bacterial longevity requires protein synthesis and a stringent response": SI Table 3

### Sheet: Relative_mass(%)
SI Table 3. Relative mass % of individual R. palustris proteins compared to the whole cell proteome in log phase cells and in cells at 6 days and 20 days post growth arrest.
Protein IDs	First IDs	Entry name	Protein names	Gene names	Peptides	Coverage (%)	Calculated Molecular Mass (kDa)	Sequence length	Q-value	Score	Ar_20d_01	Ar_20d_02	Ar_20d_03	Ar_6d_01	Ar_6d_02	Ar_6d_03	Log_01	Log_02	Log_03
P60582	P60582	HIS4_RHOPA	1-(5-phosphoribosyl)-5-[(5-phosphoribosylamino)methylideneamino] imidazole-4-carboxamide isomerase (EC 5.3.1.16) (Phosphoribosylformimino-5-aminoimidazole carboxamide ribotide isomerase)	hisA RPA0312	13	48.6	25.514	245	0	25.705	0.0202472	0.032858	0.0260777	0.0308284	0.0327276	0.0306402	0.0246124	0.0443471	0.0198654
Q6N3P9	Q6N3P9	GLGB_RHOPA	1,4-alpha-glucan branching enzyme GlgB (EC 2.4.1.18) (1,4-alpha-D-glucan:1,4-alpha-D-glucan 6-glucosyl-transferase) (Alpha-(1->4)-glucan branching enzyme) (Glycogen branching enzyme) (BE)	glgB RPA3644	25	51.4	80.565	716	0	129	0.049961	0.0332	0.0537886	0.0651053	0.0390309	0.0281853	0.0281638	0.0229273	0.0360337
G3XCR0	G3XCR0	G3XCR0_RHOPA	1,4-dihydroxy-2-naphthoyl-CoA synthase (DHNA-CoA synthase) (EC 4.1.3.36)	badI menB RPA0653	8	39.6	28.575	260	0	25.891	0.0114536	0.0186788	0.0133114	0.025687	0.013388	0.0215284	0	0	0
P60366	P60366	CH101_RHOPA	10 kDa chaperonin 1 (GroES protein 1) (Protein Cpn10 1)	groS1 groES1 RPA1141	16	99	10.624	98	0	51.786	0.171628	0.13075	0.165549	0.134972	0.172605	0.168347	0.142195	0.143401	0.0795377
P60367	P60367	CH102_RHOPA	10 kDa chaperonin 2 (GroES protein 2) (Protein Cpn10 2)	groS2 groES2 RPA2165	26	98.1	11.164	104	0	142.27	0.068014	0.101163	0.0946825	0.174545	0.127014	0.109143	0.47092	0.49981	0.366661
Q6N5Q6	Q6N5Q6	DXR_RHOPA	1-deoxy-D-xylulose 5-phosphate reductoisomerase (DXP reductoisomerase) (EC 1.1.1.267) (1-deoxyxylulose-5-phosphate reductoisomerase) (2-C-methyl-D-erythritol 4-phosphate synthase)	dxr RPA2916	17	54.8	42.364	407	0	83.489	0.00412682	0.00498299	0.00220421	0.0224177	0.0204858	0.0140689	0.0309047	0.0603506	0.0225617
Q6NB76	Q6NB76	DXS_RHOPA	1-deoxy-D-xylulose-5-phosphate synthase (EC 2.2.1.7) (1-deoxyxylulose-5-phosphate synthase) (DXP synthase) (DXPS)	dxs RPA0952	31	46.6	68.803	641	0	122.95	0.0134573	0.0101938	0.0123082	0.0153688	0.0194489	0.0220084	0.158674	0.266892	0.12314
Q6NC47	Q6NC47	DAPD_RHOPA	2,3,4,5-tetrahydropyridine-2,6-dicarboxylate N-succinyltransferase (EC 2.3.1.117) (Tetrahydrodipicolinate N-succinyltransferase) (THDP succinyltransferase) (THP succinyltransferase) (Tetrahydropicolinate succinylase)	dapD RPA0626	26	79.7	29.734	281	0	315.31	0.205454	0.2185	0.219849	0.200223	0.160082	0.172313	0.134362	0.137397	0.174833
Q6NCX7	Q6NCX7	GPMI_RHOPA	2,3-bisphosphoglycerate-independent phosphoglycerate mutase (BPG-independent PGAM) (Phosphoglyceromutase) (iPGM) (EC 5.4.2.12)	gpmI pgm1 RPA0340	25	62.7	53.351	504	0	219.61	0.188833	0.19834	0.166478	0.151158	0.147767	0.149189	0.166598	0.130348	0.182963
P61657	P61657	KDSA_RHOPA	2-dehydro-3-deoxyphosphooctonate aldolase (EC 2.5.1.55) (3-deoxy-D-manno-octulosonic acid 8-phosphate synthase) (KDO-8-phosphate synthase) (KDO 8-P synthase) (KDOPS) (Phospho-2-dehydro-3-deoxyoctonate aldolase)	kdsA RPA2879	22	86.8	30.067	287	0	141.7	0.0777241	0.0864843	0.0791908	0.0414806	0.0752627	0.0898347	0.0771852	0.0587068	0.0821083
Q6N147	Q6N147	Q6N147_RHOPA	2-dehydropantoate 2-reductase (EC 1.1.1.169) (Ketopantoate reductase)	apbA panE RPA4562	9	52.2	30.809	301	0	27.839	0.0203504	0.022479	0.0310989	0.00976274	0.015195	0.0101966	0.00339473	0.0121917	0.00460463
Q6NDT4	Q6NDT4	Q6NDT4_RHOPA	2-dehydropantoate 2-reductase (EC 1.1.1.169) (Ketopantoate reductase)	panE1 RPA0020	10	52.6	32.34	306	0	92.183	0.00798049	0.0150716	0.0126735	0.00665422	0.00678738	0.00668092	0.00717292	0.00781948	0.00938105
Q6N9L9	Q6N9L9	Q6N9L9_RHOPA	2-desacetyl-2-hydroxyethyl bacteriochlorophyllide a dehydrogenase	bchC RPA1521	17	76.6	33.255	312	0	99.792	0.044821	0.0453562	0.0510905	0.0536653	0.0426094	0.0452294	0.018983	0.021784	0.0211147
Q6N7S3	Q6N7S3	Q6N7S3_RHOPA	2-hydroxychromene-2-carboxylate isomerase (EC 5.99.1.4)	RPA2183	1	12.6	23.056	206	0	12.837	0	0	0.000732975	0.000511108	0.00286634	0.00231983	0.000214914	0	0
Q6NB19	Q6NB19	Q6NB19_RHOPA	2-hydroxychromene-2-carboxylate isomerase (EC 5.99.1.4)	RPA1011	5	28.6	24.768	217	0	15.096	0.00147282	0.00458611	0.00388738	0.00131127	0.00144971	0.00224082	0	0	0.000727264
Q6NBI0	Q6NBI0	Q6NBI0_RHOPA	2-hydroxychromene-2-carboxylate isomerase (EC 5.99.1.4)	RPA0848	9	55.6	23.558	207	0	61.916	0.0522808	0.0453261	0.0414379	0.0415755	0.0205931	0.0351888	0.00816506	0.00515367	0.00557259
Q6NDT2	Q6NDT2	Q6NDT2_RHOPA	2-hydroxychromene-2-carboxylate isomerase (EC 5.99.1.4)	RPA0022	2	23	22.293	200	0	11.038	0.000250088	0.000482761	0.000767671	0	0.00153552	0.00143591	0.000265812	0	0
G3XCQ5	G3XCQ5	G3XCQ5_RHOPA	2-hydroxycyclohexanecarboxyl-CoA dehydrogenase (EC 1.1.1.-)	badH RPA0654	7	21.2	26.128	255	0	17.536	0.0132313	0.0175181	0.0144502	0.006485	0.0137793	0.0150095	0.00112293	0.000392896	0.000612183
Q6N1I0	Q6N1I0	Q6N1I0_RHOPA	2-hydroxyhepta-2,4-diene-1,7-dioate isomerase	RPA4425	3	19.6	29.61	280	0	10.608	0.00307861	0.00599389	0.00199702	0.000854136	0.00409931	0.00373198	0.00224729	0.00147239	0.00379421
Q6N858	Q6N858	LEU1_RHOPA	2-isopropylmalate synthase (EC 2.3.3.13) (Alpha-IPM synthase) (Alpha-isopropylmalate synthase)	leuA RPA2046	29	56.9	57.551	524	0	143.07	0.0138928	0.0135093	0.0133469	0.0264928	0.0477257	0.0533825	0.0407375	0.0577057	0.0282265
Q6N570	Q6N570	Q6N570_RHOPA	2-nitropropane dioxygenase	RPA3112	7	28.2	37.481	358	0	17.496	0.00111186	0.00102877	0.000830138	0.00290179	0.00425533	0.00225091	0.00757321	0.00782799	0.00782899
Q6N7A0	Q6N7A0	Q6N7A0_RHOPA	2OG-Fe(II) oxygenase superfamily	RPA2358	1	5.7	38.593	348	0.00043422	2.6514	0	0	0	0	0	0	0	0.000496402	0
Q6N0R1	Q6N0R1	Q6N0R1_RHOPA	2-pyrone-4,6-dicarboxylic acid hydrolase	ligI RPA4700	3	18.4	34.47	304	0	10.457	0	0.00124144	0.0015016	0.00214782	0	0.000611808	0.000789508	0.000575958	0.00082295
Q6N9C4	Q6N9C4	Q6N9C4_RHOPA	3'(2'),5'-bisphosphate nucleotidase CysQ (EC 3.1.3.7) (3'(2'),5-bisphosphonucleoside 3'(2')-phosphohydrolase) (3'-phosphoadenosine 5'-phosphate phosphatase) (PAP phosphatase)	cysQ RPA1625	3	24	28.317	275	0	23	0.00248563	0.00676366	0.00501345	0.000723672	0.00126211	0.00513434	0.00275825	0.00143055	0.00230291
Q6NAT7	Q6NAT7	Q6NAT7_RHOPA	3,4-dihydroxy-2-butanone 4-phosphate synthase (DHBP synthase) (EC 4.1.99.12)	ribB RPA1093	32	80.2	39.822	369	0	246.78	0.150121	0.153133	0.149687	0.103081	0.135388	0.140631	0.0921674	0.0892818	0.0817352
Q6N9Q8	Q6N9Q8	Q6N9Q8_RHOPA	3',5'-cyclic adenosine monophosphate phosphodiesterase CpdA (3',5'-cyclic AMP phosphodiesterase) (cAMP phosphodiesterase) (EC 3.1.4.53)	cpdA RPA1480	2	8.1	30.904	285	0.0021053	1.8762	0.000627798	0.00268855	0.00193845	0.00364537	0	0.000389587	0	0	0
Q6NDP1	Q6NDP1	RS1_RHOPA	30S ribosomal protein S1 (RRP-S1)	rpsA RPA0064	62	82.3	62.8	565	0	323.31	0.230616	0.25025	0.242653	0.251406	0.46934	0.448004	0.412055	0.587455	0.294632
Q6N4T6	Q6N4T6	RS10_RHOPA	30S ribosomal protein S10 (RRP-S10)	rpsJ RPA3251	17	75.5	11.668	102	0	91.206	0.0475289	0.0629621	0.0717373	0.114989	0.19211	0.206287	0.387847	0.290297	0.420631
Q6N4V6	Q6N4V6	RS11_RHOPA	30S ribosomal protein S11 (RRP-S11)	rpsK RPA3227	9	72.9	13.878	129	0	122.84	0.0809254	0.0931738	0.0804628	0.132246	0.195756	0.21266	0.281625	0.311529	0.263175
Q6N4T2	Q6N4T2	RS12_RHOPA	30S ribosomal protein S12 (RRP-S12)	rpsL RPA3255	14	72.4	13.875	123	0	153.31	0.120701	0.14887	0.143347	0.193716	0.367131	0.364362	0.518864	0.516243	0.591434
Q6N4V5	Q6N4V5	RS13_RHOPA	30S ribosomal protein S13 (RRP-S13)	rpsM RPA3228	24	81.2	14.446	128	0	239.73	0.151112	0.160532	0.168995	0.259278	0.379709	0.395311	0.550089	0.585495	0.479381
Q6N4U6	Q6N4U6	RS14_RHOPA	30S ribosomal protein S14 (RRP-S14)	rpsN RPA3237	13	77.2	11.463	101	0	46.743	0.0863596	0.12183	0.127706	0.165117	0.288714	0.348766	0.655695	0.458362	0.706899
Q6NCN7	Q6NCN7	RS15_RHOPA	30S ribosomal protein S15 (RRP-S15)	rpsO RPA0433	22	94.4	10.143	89	0	235.84	0.0748637	0.103843	0.109005	0.152537	0.199874	0.189707	0.46992	0.382385	0.460008
P62236	P62236	RS16_RHOPA	30S ribosomal protein S16 (RRP-S16)	rpsP RPA0244	18	88.7	12.149	106	0	58.435	0.0706144	0.092206	0.0711018	0.123688	0.160185	0.189169	0.418723	0.314879	0.375028
Q6N4U3	Q6N4U3	RS17_RHOPA	30S ribosomal protein S17 (RRP-S17)	rpsQ RPA3241	12	87.8	9.6852	82	0	30.616	0.137641	0.160464	0.143716	0.213903	0.345462	0.332742	0.410037	0.460923	0.233779
Q6N5A3	Q6N5A3	RS18_RHOPA	30S ribosomal protein S18 (RRP-S18)	rpsR RPA3078	15	75.9	9.0947	79	0	48.586	0.0102897	0.0233513	0.0125794	0.0217433	0.0320172	0.0425517	0.220823	0.125483	0.258247
Q6N4T8	Q6N4T8	RS19_RHOPA	30S ribosomal protein S19 (RRP-S19)	rpsS RPA3246	14	89.1	10.22	92	0	72.455	0.0574042	0.0413044	0.0628641	0.0715239	0.203013	0.229047	0.355423	0.285987	0.224268
Q6N5Q2	Q6N5Q2	RS2_RHOPA	30S ribosomal protein S2 (RRP-S2)	rpsB RPA2922	45	97	36.043	331	0	323.31	0.168062	0.230311	0.243509	0.271349	0.467547	0.473286	0.581382	0.753969	0.451655
Q6N0C7	Q6N0C7	RS20_RHOPA	30S ribosomal protein S20 (RRP-S20)	rpsT RPA4836	8	65.9	9.7092	88	0	48.51	0.0775342	0.0914937	0.0856391	0.163328	0.169202	0.227163	0.393868	0.33571	0.375265
Q6N274	Q6N274	RS21_RHOPA	30S ribosomal protein S21 (RRP-S21)	rpsU RPA4176	16	77	10.064	87	0	63.452	0.0412245	0.0459273	0.0561972	0.0655771	0.164049	0.144022	0.333528	0.24069	0.31303
Q6N4U0	Q6N4U0	RS3_RHOPA	30S ribosomal protein S3 (RRP-S3)	rpsC RPA3244	39	94.9	26.27	235	0	162.29	0.0950247	0.11365	0.126308	0.192554	0.290783	0.298977	0.664501	0.569745	0.722301
Q6N9G0	Q6N9G0	RS4_RHOPA	30S ribosomal protein S4 (RRP-S4)	rpsD RPA1589	39	91.7	23.559	205	0	206.54	0.108449	0.110759	0.134238	0.213494	0.240967	0.25741	0.50782	0.482093	0.559858
Q6N4V0	Q6N4V0	RS5_RHOPA	30S ribosomal protein S5 (RRP-S5)	rpsE RPA3233	29	82.2	20.654	191	0	125.48	0.119457	0.168798	0.157301	0.284118	0.347604	0.427172	0.891128	0.713331	1.02271
Q6N5A4	Q6N5A4	RS6_RHOPA	30S ribosomal protein S6 (RRP-S6)	rpsF RPA3077	21	82.3	17.932	158	0	320.17	0.200561	0.244105	0.235478	0.336552	0.466183	0.554974	0.782607	0.795561	0.746783
Q6N4T3	Q6N4T3	RS7_RHOPA	30S ribosomal protein S7 (RRP-S7)	rpsG RPA3254	27	95.5	17.688	156	0	209.97	0.211562	0.246743	0.235435	0.326675	0.520572	0.532744	0.874497	0.810046	0.849245
Q6N4U7	Q6N4U7	RS8_RHOPA	30S ribosomal protein S8 (RRP-S8)	rpsH RPA3236	28	97.7	14.61	132	0	115.7	0.0534615	0.0655957	0.0625952	0.179602	0.227236	0.227133	0.321353	0.31735	0.319721
Q6N650	Q6N650	RS9_RHOPA	30S ribosomal protein S9 (RRP-S9)	rpsI RPA2768	23	83.1	17.497	160	0	140.61	0.164265	0.200275	0.211086	0.330472	0.360607	0.454045	0.81191	0.807859	1.09025
Q6N0J1	Q6N0J1	Q6N0J1_RHOPA	33 kDa chaperonin	RPA4771	12	41.7	36.398	333	0	42.526	0.00898736	0.0111964	0.0133881	0.0119162	0.0132869	0.0123469	0.0101698	0.0240714	0.00894398
Q6NDQ9	Q6NDQ9	Q6NDQ9_RHOPA	3'-5' exonuclease (EC 3.1.13.-)	RPA0046	16	80.4	22.696	204	0	94.929	0.0315297	0.0344794	0.0417982	0.0244882	0.0248602	0.0266914	0.0308472	0.0316336	0.035805
Q6NCG9	Q6NCG9	AROB_RHOPA	3-dehydroquinate synthase (DHQS) (EC 4.2.3.4)	aroB RPA0503	14	49.9	40.366	381	0	55.605	0.00673369	0.00323093	0.003992	0.00530051	0.007542	0.00485365	0.0193345	0.0224661	0.0158972
Q6N3J9	Q6N3J9	KDSB_RHOPA	3-deoxy-manno-octulosonate cytidylyltransferase (EC 2.7.7.38) (CMP-2-keto-3-deoxyoctulosonic acid synthase) (CKS) (CMP-KDO synthase)	kdsB RPA3694	10	41.2	26.269	245	0	35.095	0.00783909	0.0127363	0.0073767	0.00828041	0.00617503	0.00970501	0.00743328	0.0059633	0.00763671
Q6N6S4	Q6N6S4	Q6N6S4_RHOPA	3-hydroxy-3-methylglutaryl-CoA lyase (EC 4.1.3.4)	hmgL RPA2540	3	13.6	31.41	301	0	8.5203	0.0043859	0.000641064	0.000301564	0.000473581	0.0027873	0	0.000401609	0.0014278	0.00216841
P61454	P61454	FABZ_RHOPA	3-hydroxyacyl-[acyl-carrier-protein] dehydratase FabZ (EC 4.2.1.59) ((3R)-hydroxymyristoyl-[acyl-carrier-protein] dehydratase) ((3R)-hydroxymyristoyl-ACP dehydrase) (Beta-hydroxyacyl-ACP dehydratase)	fabZ RPA2912	5	33.1	17.017	151	0	7.6173	0.000661989	0.000856068	0.00128146	0.00601969	0	0	0.00548629	0.00490317	0.00187229
Q6N0L4	Q6N0L4	Q6N0L4_RHOPA	3-hydroxybutyryl-CoA dehydrogenase (EC 1.1.1.157)	hbdA RPA4748	18	63.1	31.829	293	0	114.45	0.137585	0.142451	0.129819	0.100227	0.0977422	0.102225	0.0765055	0.0737417	0.0615283
P61450	P61450	FABA_RHOPA	3-hydroxydecanoyl-[acyl-carrier-protein] dehydratase (EC 4.2.1.59) (3-hydroxyacyl-[acyl-carrier-protein] dehydratase FabA) (Beta-hydroxydecanoyl thioester dehydrase) (Trans-2-decenoyl-[acyl-carrier-protein] isomerase) (EC 5.3.3.14)	fabA RPA0425	8	46.9	19.385	175	0	18.421	0.00427205	0.0114189	0.00815979	0.00671263	0.00291035	0.0093008	0.00748161	0.0039881	0.0117514
Q6N8D0	Q6N8D0	Q6N8D0_RHOPA	3-hydroxyisobutyrate dehydrogenase (EC 1.1.1.31)	RPA1973	33	92	30.32	289	0	198.9	0.0727128	0.0723965	0.0715367	0.0579127	0.0483816	0.0581972	0.0611828	0.0464533	0.0701051
Q6N493	Q6N493	Q6N493_RHOPA	3-hydroxyisobutyrate dehydrogenase (HIBADH) (EC 1.1.1.31)	RPA3446	16	73.2	29.541	295	0	187.04	0.120673	0.0951802	0.0984494	0.0525591	0.0818667	0.0806795	0.05025	0.0352717	0.062574
Q6N883	Q6N883	Q6N883_RHOPA	3-hydroxymyristoyl-acyl carrier protein dehydratase (EC 4.2.1.-)	RPA2021	6	43.6	17.352	156	0	8.9831	0.00220751	0.0029439	0.00176467	0.000647162	0.00168667	0.00299841	0.00158519	0.00278398	0.00110415
Q6ND69	Q6ND69	LEUC_RHOPA	3-isopropylmalate dehydratase large subunit (EC 4.2.1.33) (Alpha-IPM isomerase) (IPMI) (Isopropylmalate isomerase)	leuC RPA0240	27	56.1	50.478	469	0	209.16	0.182743	0.168004	0.147169	0.0820065	0.162367	0.156886	0.191938	0.179162	0.138776
Q6ND74	Q6ND74	LEUD_RHOPA	3-isopropylmalate dehydratase small subunit (EC 4.2.1.33) (Alpha-IPM isomerase) (IPMI) (Isopropylmalate isomerase)	leuD RPA0235	16	67.7	22.323	201	0	82.096	0.0686842	0.0691746	0.0739377	0.0331292	0.0667009	0.070815	0.0548184	0.0562182	0.0363488
Q6ND82	Q6ND82	LEU3_RHOPA	3-isopropylmalate dehydrogenase (EC 1.1.1.85) (3-IPM-DH) (Beta-IPM dehydrogenase) (IMDH)	leuB RPA0227	32	72.2	39.642	370	0	294.97	0.267883	0.261289	0.293415	0.310704	0.226022	0.260852	0.302414	0.250955	0.319727
Q6N474	Q6N474	Q6N474_RHOPA	3-ketoacyl-CoA thiolase (EC 2.3.1.16)	RPA3466	15	53.7	41.057	389	0	71.428	0.0115731	0.0135312	0.011453	0.0130288	0.0166416	0.0195747	0.0205061	0.0151913	0.0178151
Q6N583	Q6N583	PANB_RHOPA	3-methyl-2-oxobutanoate hydroxymethyltransferase (EC 2.1.2.11) (Ketopantoate hydroxymethyltransferase) (KPHMT)	panB RPA3098	19	60.9	29.239	274	0	200.44	0.150121	0.142885	0.113461	0.095104	0.0983178	0.116634	0.0983778	0.0984408	0.130252
Q6N5A9	Q6N5A9	Q6N5A9_RHOPA	3-oxoacyl-[acyl-carrier-protein] synthase 2 (EC 2.3.1.179)	fabF RPA3072	19	64.6	43.842	421	0	133.27	0.0211512	0.0457625	0.0278394	0.0166783	0.0229894	0.0443133	0.0629465	0.0203698	0.0741261
Q6N677	Q6N677	Q6N677_RHOPA	3-oxoacyl-[acyl-carrier-protein] synthase 3 (EC 2.3.1.180) (3-oxoacyl-[acyl-carrier-protein] synthase III) (Beta-ketoacyl-ACP synthase III) (KAS III)	fabH RPA2741	21	41.8	34.575	325	0	117.22	0.0580341	0.0946091	0.0867263	0.0899752	0.0524507	0.0655216	0.126996	0.0960389	0.139189
Q6N4G0	Q6N4G0	Q6N4G0_RHOPA	3-oxoacyl-acyl carrier protein reductase	RPA3377	14	73.1	24.622	234	0	105.91	0.0252934	0.024259	0.0232805	0.0201151	0.0105224	0.0105694	0.00377005	0.00487268	0.0119538
Q6N966	Q6N966	Q6N966_RHOPA	3-oxoacyl-acyl carrier protein reductase (EC 1.1.1.100)	RPA1683	24	70	26.966	260	0	97.949	0.0381372	0.0443829	0.0482806	0.0558117	0.0491354	0.0553908	0.0798989	0.0679111	0.105547
Q6N5A7	Q6N5A7	Q6N5A7_RHOPA	3-oxoacyl-acyl carrier protein reductase fabG (EC 1.1.1.100)	fabG2 RPA3074	13	77.6	25.349	245	0	82.236	0.0694289	0.164585	0.0841703	0.0421945	0.076346	0.143365	0.118337	0.045034	0.10843
Q6N884	Q6N884	Q6N884_RHOPA	3-oxoacyl-acyl carrier protein synthase (EC 2.3.1.41)	RPA2020	27	87.1	42.29	402	0	261.12	0.133537	0.126817	0.105892	0.097527	0.0984801	0.112923	0.112647	0.106254	0.117572
Q6N885	Q6N885	Q6N885_RHOPA	3-oxoacyl-acyl carrier protein synthase II (EC 2.3.1.41)	RPA2019	28	90.8	44.398	426	0	299.41	0.167798	0.17114	0.160184	0.135088	0.131644	0.162667	0.15774	0.157068	0.200943
Q6N294	Q6N294	Q6N294_RHOPA	3-oxoadipate CoA-transferase subunit A (EC 2.8.3.6)	RPA4156	24	80.3	25.767	238	0	138.19	0.2472	0.207432	0.193523	0.219779	0.208744	0.194939	0.134051	0.119384	0.147999
Q6N295	Q6N295	Q6N295_RHOPA	3-oxoadipate CoA-transferase subunit B (EC 2.8.3.6)	RPA4155	13	50.5	23.101	216	0	71.126	0.12449	0.130955	0.13746	0.140453	0.101303	0.106571	0.105562	0.0696588	0.123809
Q6NDP4	Q6NDP4	AROA_RHOPA	3-phosphoshikimate 1-carboxyvinyltransferase (EC 2.5.1.19) (5-enolpyruvylshikimate-3-phosphate synthase) (EPSP synthase) (EPSPS)	aroA RPA0061	26	79.3	46.372	445	0	137.22	0.069583	0.0828589	0.0802578	0.0498425	0.0564285	0.0612858	0.0548147	0.0481114	0.0608925
Q6N3Q2	Q6N3Q2	Q6N3Q2_RHOPA	4-alpha-glucanotransferase (EC 2.4.1.25) (Amylomaltase) (Disproportionating enzyme)	malQ RPA3641	16	32.6	72.266	650	0	58.824	0.0238971	0.0122203	0.0176919	0.0123167	0.0220377	0.0164548	0.00725221	0.0136473	0.00946528
Q6N7D5	Q6N7D5	Q6N7D5_RHOPA	4-aminobutyrate aminotransferase (EC 2.6.1.19)	goaT RPA2323	1	5	44.854	424	0.00043687	2.7539	0	0	0	0.000391454	0	0	0	0.000127259	0.000160629
Q6N0Q8	Q6N0Q8	Q6N0Q8_RHOPA	4-carboxy-2-hydroxymuconate-6-semialdehyde dehydrogenase	ligC RPA4703	14	45.1	35.011	319	0	58.724	0.0196308	0.0201368	0.0201876	0.0151055	0.0140613	0.0153649	0.0184132	0.0176927	0.0187176
Q6NAZ1	Q6NAZ1	ISPE_RHOPA	4-diphosphocytidyl-2-C-methyl-D-erythritol kinase (CMK) (EC 2.7.1.148) (4-(cytidine-5'-diphospho)-2-C-methyl-D-erythritol kinase)	ispE RPA1039	9	33.8	30.418	299	0	28.339	0.00552712	0.0080105	0.0058658	0.0141461	0.0187181	0.016808	0.0137468	0.0158852	0.017826
Q6NCF3	Q6NCF3	ISPG_RHOPA	4-hydroxy-3-methylbut-2-en-1-yl diphosphate synthase (flavodoxin) (EC 1.17.7.3) (1-hydroxy-2-methyl-2-(E)-butenyl 4-diphosphate synthase)	ispG gcpE RPA0519	42	85.7	47.188	441	0	323.31	0.0110899	0.00889769	0.00908456	0.0476523	0.0243625	0.0213888	0.313597	0.3047	0.296204
Q6N3G0	Q6N3G0	ISPH1_RHOPA	4-hydroxy-3-methylbut-2-enyl diphosphate reductase 1 (HMBPP reductase 1) (EC 1.17.7.4)	ispH1 lytB1 RPA3734	11	49.3	32.904	306	0	51.378	0.00466306	0.00361799	0.00446172	0.00422492	0.00620033	0.00497789	0.0125295	0.013551	0.0127612
Q6N1Y1	Q6N1Y1	ISPH2_RHOPA	4-hydroxy-3-methylbut-2-enyl diphosphate reductase 2 (HMBPP reductase 2) (EC 1.17.7.4)	ispH2 lytB2 RPA4271	19	69.4	34.613	320	0	86.189	0.00519147	0.00386356	0.0040484	0.0132852	0.00671887	0.00244774	0.0561007	0.0560873	0.0368319
Q6N8X1	Q6N8X1	Q6N8X1_RHOPA	4-hydroxybenzoate hydroxylase (4-hydroxybenzoate-3-monooxygenase) (EC 1.14.13.2)	phbH RPA1781	4	17.7	43.045	390	0	11.016	0.0012187	0.00113955	0.00127441	0.00267553	0.000658121	0.00115068	0	0.00129139	0.00078283
Q53005	Q53005	4HBCL_RHOPA	4-hydroxybenzoate--CoA/benzoate--CoA ligase (EC 6.2.1.25) (EC 6.2.1.27) (4-hydroxybenzoyl-CoA synthetase)	hbaA RPA0669	2	7.6	58.929	539	0	3.0964	0.000500766	0.000630638	0.000241994	0	0	0.000585986	0	0	0
Q6NDU9	Q6NDU9	Q6NDU9_RHOPA	4-hydroxyphenylpyruvate dioxygenase	hpd RPA0005	8	27.7	40.712	372	0	19.206	0.00128285	0.00298484	0.00215302	0.0141409	0.00151826	0.00130876	0	0	0.000289109
Q6NCX8	Q6NCX8	DAPB_RHOPA	4-hydroxy-tetrahydrodipicolinate reductase (HTPA reductase) (EC 1.17.1.8)	dapB RPA0339	20	76.8	27.783	271	0	119.77	0.100864	0.107574	0.109112	0.0794106	0.077444	0.0859961	0.0797735	0.0646351	0.0724205
Q6N6D1	Q6N6D1	Q6N6D1_RHOPA	4-hydroxy-tetrahydrodipicolinate synthase (HTPA synthase) (EC 4.3.3.7)	dapA dapA2 RPA2686	24	69.7	31.76	297	0	168.63	0.0470254	0.22873	0.203274	0.0718827	0.137605	0.231424	0.242252	0.0250638	0.293823
Q3V7R9	Q3V7R9	PDXA_RHOPA	4-hydroxythreonine-4-phosphate dehydrogenase (EC 1.1.1.262) (4-(phosphohydroxy)-L-threonine dehydrogenase)	pdxA RPA3065	7	30.6	34.927	337	0	23.192	0.00583809	0.00747862	0.00617074	0.00363939	0.004886	0.00451361	0.00455613	0.00206504	0.00455559
Q6NAK7	Q6NAK7	Q6NAK7_RHOPA	4-oxalocrotonate tautomerase	RPA1177	6	88.1	7.2113	67	0	41.248	0.0322232	0.0297112	0.0376353	0.0151142	0.0236007	0.0218948	0.0076972	0.0121981	0.0122267
Q6N0R4	Q6N0R4	Q6N0R4_RHOPA	4-oxalomesaconate hydratase	ligJ RPA4697	9	33.6	38.469	342	0	20.993	0.0127051	0.0135772	0.0113822	0.016658	0.00744119	0.00957921	0.00917686	0.00931047	0.00910026
Q6N4R5	Q6N4R5	RL1_RHOPA	50S ribosomal protein L1 (RRP-L1)	rplA RPA3272	36	93.4	24.01	229	0	302.66	0.163592	0.216275	0.222349	0.262135	0.346237	0.438504	0.465154	0.393816	0.565047
Q6N4R7	Q6N4R7	RL10_RHOPA	50S ribosomal protein L10 (RRP-L10)	rplJ RPA3270	20	85.5	19.171	186	0	127.27	0.0749611	0.114951	0.114898	0.108934	0.173846	0.198944	0.242315	0.289433	0.197655
P62441	P62441	RL11_RHOPA	50S ribosomal protein L11 (RRP-L11)	rplK RPA3273	18	73.9	15.471	142	0	113.33	0.0670853	0.0926349	0.0958828	0.102816	0.128429	0.142633	0.175278	0.194021	0.251962
Q6N651	Q6N651	RL13_RHOPA	50S ribosomal protein L13 (RRP-L13)	rplM RPA2767	21	87	17.173	154	0	69.864	0.062853	0.06886	0.0984402	0.0661694	0.171064	0.148113	0.345149	0.322351	0.442081
Q6N4U4	Q6N4U4	RL14_RHOPA	50S ribosomal protein L14 (RRP-L14)	rplN RPA3240	18	77.9	13.489	122	0	206.6	0.0694163	0.0937927	0.112424	0.202214	0.157409	0.16895	0.398012	0.368276	0.447669
Q6N4V2	Q6N4V2	RL15_RHOPA	50S ribosomal protein L15 (RRP-L15)	rplO RPA3231	28	84.5	16.837	161	0	161.31	0.195199	0.275558	0.246754	0.36028	0.448681	0.498837	0.91213	0.774378	0.943982
Q6N4U1	Q6N4U1	RL16_RHOPA	50S ribosomal protein L16 (RRP-L16)	rplP RPA3243	15	73.7	15.282	137	0	167.96	0.129975	0.177237	0.197201	0.267358	0.273206	0.365029	0.670674	0.60291	0.819184
Q6N4V8	Q6N4V8	RL17_RHOPA	50S ribosomal protein L17 (RRP-L17)	rplQ RPA3225	27	87.1	15.675	139	0	96.32	0.0672495	0.0874189	0.0956391	0.128845	0.151887	0.175589	0.303066	0.322515	0.29838
Q6N4U9	Q6N4U9	RL18_RHOPA	50S ribosomal protein L18 (RRP-L18)	rplR RPA3234	21	72.5	13.037	120	0	242.66	0.126995	0.13463	0.165255	0.173309	0.327011	0.384488	0.692307	0.492869	0.674915
Q6ND68	Q6ND68	RL19_RHOPA	50S ribosomal protein L19 (RRP-L19)	rplS RPA0241	22	86	14.297	129	0	143.42	0.0896998	0.137527	0.160307	0.194013	0.202138	0.276584	0.514617	0.493049	0.56168
P60403	P60403	RL2_RHOPA	50S ribosomal protein L2 (RRP-L2)	rplB RPA3247	28	81.3	30.644	278	0	207.29	0.208244	0.245271	0.293821	0.372681	0.538525	0.596656	0.977452	0.863589	1.14014
Q6NDR6	Q6NDR6	RL20_RHOPA	50S ribosomal protein L20 (RRP-L20)	rplT RPA0038	17	77.3	13.301	119	0	90.622	0.075817	0.0966064	0.123604	0.173073	0.18923	0.231722	0.41667	0.438545	0.488533
Q6NDF0	Q6NDF0	RL21_RHOPA	50S ribosomal protein L21 (RRP-L21)	rplU RPA0158	7	38.1	13.491	126	0	111.09	0.108906	0.106449	0.148949	0.162707	0.258441	0.296475	0.415698	0.36412	0.411073
Q6N4T9	Q6N4T9	RL22_RHOPA	50S ribosomal protein L22 (RRP-L22)	rplV RPA3245	17	55.9	13.957	127	0	89.608	0.0506146	0.100384	0.0911298	0.0913833	0.162739	0.195084	0.449901	0.308508	0.511564
Q6N4T7	Q6N4T7	RL23_RHOPA	50S ribosomal protein L23 (RRP-L23)	rplW RPA3248	25	96	10.909	99	0	105.25	0.085901	0.112319	0.125579	0.196672	0.232341	0.250871	0.440654	0.415396	0.451381
P60744	P60744	RL24_RHOPA	50S ribosomal protein L24 (RRP-L24)	rplX RPA3239	23	94.2	11.13	104	0	152.07	0.142471	0.167466	0.18235	0.217347	0.298747	0.338568	0.475664	0.508927	0.510044
Q6N1P8	Q6N1P8	RL25_RHOPA	50S ribosomal protein L25 (General stress protein CTC) (RRP-L25)	rplY ctc RPA4356	23	70.9	23.969	230	0	116.89	0.129073	0.142824	0.140882	0.155948	0.284205	0.29495	0.358082	0.371981	0.278782
Q6NDE9	Q6NDE9	RL27_RHOPA	50S ribosomal protein L27 (RRP-L27)	rpmA RPA0159	7	55.6	9.5808	90	0	49.05	0.0471025	0.0471236	0.0614595	0.0653876	0.0914608	0.13089	0.22724	0.213845	0.198682
Q6NCH9	Q6NCH9	RL28_RHOPA	50S ribosomal protein L28 (RRP-L28)	rpmB RPA0493	20	92.1	10.979	101	0	222.77	0.041945	0.0628575	0.0654796	0.0818285	0.0979101	0.144855	0.340711	0.268413	0.379898
Q6N4U2	Q6N4U2	RL29_RHOPA	50S ribosomal protein L29 (RRP-L29)	rpmC RPA3242	12	91.3	7.9811	69	0	41.803	0.0850541	0.117731	0.12691	0.174726	0.199942	0.269781	0.470194	0.401161	0.658801
P60456	P60456	RL3_RHOPA	50S ribosomal protein L3 (RRP-L3)	rplC RPA3250	45	92.5	25.608	241	0	202.27	0.148211	0.203744	0.217066	0.288405	0.381593	0.430126	0.878506	0.747152	0.957016
Q6N4V1	Q6N4V1	RL30_RHOPA	50S ribosomal protein L30 (RRP-L30)	rpmD RPA3232	11	98.4	7.2244	64	0	45.581	0.0297357	0.0458757	0.0441777	0.0749617	0.0635945	0.0832626	0.284915	0.212017	0.288058
Q6NBB0	Q6NBB0	RL31_RHOPA	50S ribosomal protein L31 (RRP-L31)	rpmE RPA0918	8	96	8.5675	75	0	44.362	0.0556457	0.0634729	0.103745	0.0994712	0.13821	0.175337	0.282027	0.230815	0.257809
Q6NCE6	Q6NCE6	RL32_RHOPA	50S ribosomal protein L32 (RRP-L32)	rpmF RPA0526	1	33.3	6.993	60	0	6.3004	0.0032312	0.00173017	0.00461857	0.00784777	0.00935816	0.00716754	0.00538267	0.0136155	0.00427653
Q6N554	Q6N554	RL33_RHOPA	50S ribosomal protein L33 (RRP-L33)	rpmG rpl33 RPA3129	13	85.5	6.3666	55	0	29.269	0.087868	0.137282	0.168545	0.198776	0.272126	0.313169	0.659304	0.594182	0.630799
Q6NC39	Q6NC39	RL34_RHOPA	50S ribosomal protein L34	rpmH RPA0634	2	22.7	5.1201	44	0	3.0199	0.00368927	0.0436379	0.00886675	0.00257304	0.0496274	0.0958203	0.170033	0.0356944	0.0733365
Q6NDR5	Q6NDR5	RL35_RHOPA	50S ribosomal protein L35 (RRP-L35)	rpmI RPA0039	4	39.4	7.547	66	0	9.8478	0.154607	0.215989	0.21276	0.312388	0.43323	0.437734	0.621163	0.71913	0.665196
Q6N253	Q6N253	RL36_RHOPA	50S ribosomal protein L36 (RRP-L36)	rpmJ RPA4197	5	51.2	5.065	41	0	11.547
P61068	P61068	RL4_RHOPA	50S ribosomal protein L4 (RRP-L4)	rplD RPA3249	23	80.1	22.247	206	0	181.01	0.131621	0.183668	0.204217	0.223069	0.337	0.417994	0.783825	0.705291	0.837453
Q6N4U5	Q6N4U5	RL5_RHOPA	50S ribosomal protein L5 (RRP-L5)	rplE RPA3238	33	82.7	21.038	185	0	202.58	0.0647899	0.0869109	0.0970825	0.153005	0.137585	0.155683	0.364274	0.356987	0.415221
Q6N4U8	Q6N4U8	RL6_RHOPA	50S ribosomal protein L6 (RRP-L6)	rplF RPA3235	21	68.4	19.404	177	0	141.41	0.122059	0.183534	0.167759	0.209998	0.239476	0.279661	0.624061	0.553382	0.628791
Q6N4R8	Q6N4R8	RL7_RHOPA	50S ribosomal protein L7/L12 (RRP-L7/L12)	rplL RPA3269	14	67.2	12.844	125	0	64.865	0.370294	0.419094	0.472802	0.380478	0.749413	0.590227	0.731024	0.750999	0.55255
Q6N5A1	Q6N5A1	RL9_RHOPA	50S ribosomal protein L9 (RRP-L9)	rplI rpl9 RPA3080	31	95.9	21.179	195	0	305.87	0.200874	0.225706	0.252752	0.32964	0.39892	0.408822	0.694512	0.679165	0.576099
Q6N9J5	Q6N9J5	Q6N9J5_RHOPA	5-aminolevulinate synthase (EC 2.3.1.37) (5-aminolevulinic acid synthase) (Delta-ALA synthase) (Delta-aminolevulinate synthase)	hemA RPA1554	15	43.9	43.798	403	0	56.171	0	0.000334574	0	0	0.000839538	0.000577053	0.041522	0.0542632	0.019891
Q6NBH4	Q6NBH4	Q6NBH4_RHOPA	5-aminolevulinate synthase (EC 2.3.1.37) (5-aminolevulinic acid synthase) (Delta-ALA synthase) (Delta-aminolevulinate synthase)	hemO RPA0854	19	64.5	44.754	409	0	101.75	0.00116736	0.000587602	0.000543965	0.0017192	0.00293147	0	0.0947492	0.115871	0.0620666
Q6N3D4	Q6N3D4	Q6N3D4_RHOPA	5-carboxy-2-hydroxymuconate semialdehyde dehydrogenase (EC 1.2.1.3)	hpcC RPA3760	5	19.5	54.556	513	0	23.081	0.00102915	0	0.000800347	0.000922173	0.000708333	0.00214171	0.00129512	0.000605421	0.00150159
Q6N1F2	Q6N1F2	Q6N1F2_RHOPA	5-formyltetrahydrofolate cyclo-ligase (EC 6.3.3.2)	RPA4454	2	21.8	20.498	197	0	6.267	0.00181948	0.000371956	0.000397501	0.000653525	0.00280241	0.00220979	0.0003181	0.000372319	0.000260005
Q6N5X7	Q6N5X7	SURE_RHOPA	5'-nucleotidase SurE (EC 3.1.3.5) (Nucleoside 5'-monophosphate phosphohydrolase)	surE RPA2841	20	73.7	27.694	255	0	91.257	0.13885	0.140666	0.129507	0.0572972	0.107507	0.0913144	0.0887924	0.08471	0.118488
Q6N6D6	Q6N6D6	PXPA_RHOPA	5-oxoprolinase subunit A (5-OPase subunit A) (EC 3.5.2.9) (5-oxoprolinase (ATP-hydrolyzing) subunit A)	pxpA RPA2681	11	50.4	26.516	254	0	62.671	0.048695	0.0428218	0.048932	0.0684537	0.0433554	0.0355631	0.0523854	0.0372452	0.0608106
P61726	P61726	RISB1_RHOPA	6,7-dimethyl-8-ribityllumazine synthase 1 (DMRL synthase 1) (LS 1) (Lumazine synthase 1) (EC 2.5.1.78)	ribH1 ribE RPA2728	5	36.8	17.087	163	0	11.557	0.00122061	0.00242661	0.00218277	0.00346207	0.00119635	0.00143287	0.00156054	0.00021857	0.00645024
P61727	P61727	RISB2_RHOPA	6,7-dimethyl-8-ribityllumazine synthase 2 (DMRL synthase 2) (LS 2) (Lumazine synthase 2) (EC 2.5.1.78)	ribH2 RPA4363	4	25.4	19.759	181	0	11.926	0.00863079	0.0095014	0.00893863	0.00323182	0.00778973	0.00523203	0.00737813	0.0105883	0.00738625
P60364	P60364	CH601_RHOPA	60 kDa chaperonin 1 (GroEL protein 1) (Protein Cpn60 1)	groL1 groEL1 RPA1140	63	88.7	57.625	547	0	323.31	0.497728	0.617864	0.535548	0.460623	0.460841	0.528628	0.414312	0.52795	0.367693
P60365	P60365	CH602_RHOPA	60 kDa chaperonin 2 (GroEL protein 2) (Protein Cpn60 2)	groL2 groEL2 RPA2164	92	91	57.795	547	0	323.31	0.75071	0.823934	0.644592	1.21249	0.751555	0.646386	1.64298	1.89953	1.70242
Q6N3Q8	Q6N3Q8	Q6N3Q8_RHOPA	6-phosphogluconate dehydrogenase (EC 1.1.1.44)	gnd RPA3635	17	77.2	37.808	346	0	55.613	0.021662	0.0146178	0.013557	0.0214061	0.0139154	0.0139846	0.0182538	0.0117673	0.0216533
Q6N8R4	Q6N8R4	Q6N8R4_RHOPA	7,8-dihydroneopterin aldolase (EC 4.1.2.25)	folB RPA1839	4	39.7	13.209	121	0	16.505	0.00148973	0.00719304	0.00331194	0.00336362	0.00234191	0.00686674	0.00435093	0.00130179	0.00585756
Q6NAJ5	Q6NAJ5	Q6NAJ5_RHOPA	7-carboxy-7-deazaguanine synthase (CDG synthase) (EC 4.3.99.3) (Queuosine biosynthesis protein QueE)	queE RPA1190	5	37.6	23.242	210	0	14.378	0.00178808	0.00115727	0.00131779	0.00160106	0.00164358	0.00168792	0.00239019	0.00108972	0.00179478
Q6N608	Q6N608	QUEC_RHOPA	7-cyano-7-deazaguanine synthase (EC 6.3.4.20) (7-cyano-7-carbaguanine synthase) (PreQ(0) synthase) (Queuosine biosynthesis protein QueC)	queC RPA2810	7	35.9	25.921	237	0	28.488	0.00502159	0.00816834	0.0056135	0.00549434	0.00266721	0.00307096	0.000129145	0.000873411	0.000794567
Q6N5K2	Q6N5K2	Q6N5K2_RHOPA	8-amino-7-oxononanoate synthase (EC 2.3.1.47)	bioF RPA2972	2	12.8	40.074	376	0	12.269	0	0	0	0	0	0	0.000869659	0.00117787	0.000703309
Q6N3S5	Q6N3S5	Q6N3S5_RHOPA	AAA ATPase	RPA3618	18	54.3	32.211	280	0	52.603	0.0357565	0.0378054	0.0391423	0.0234374	0.0376001	0.0372475	0.0120581	0.0233478	0.00664892
Q6NDH5	Q6NDH5	Q6NDH5_RHOPA	ABC sulfate transport system, periplasmic binding protein	RPA0133	2	9.4	35.234	330	0	8.1225	0	0.00111781	0.00071192	0.00188201	0	0	0	0	0.000154997
Q6N0G5	Q6N0G5	Q6N0G5_RHOPA	ABC transporter, amino acid binding protein	RPA4797	8	35.2	38.492	344	0	34.344	0.00449134	0.00601454	0.0100183	0.00978694	0.00710179	0.0058592	0.00542211	0.00665224	0.00377921
Q6N3T4	Q6N3T4	Q6N3T4_RHOPA	ABC transporter, ATPase component	RPA3609	39	70.9	61.62	549	0	323.31	0.256855	0.272599	0.35268	0.181779	0.25458	0.262013	0.133791	0.197227	0.0925181
Q6N469	Q6N469	Q6N469_RHOPA	ABC transporter, ATP-binding protein	RPA3471	4	24.6	38.552	354	0	39.978	0.00360712	0.00162579	0.00258856	0.00327565	0.00018568	0.000187947	0	0	0
Q6NBA9	Q6NBA9	Q6NBA9_RHOPA	ABC transporter, ATP-binding protein	RPA0919	7	17.5	67.427	634	0	13.086	0.00352285	0.00165103	0.0025426	0.00420968	0.00235888	0.00209993	0.00290935	0.00431455	0.00221172
Q6N5C2	Q6N5C2	Q6N5C2_RHOPA	ABC transporter, duplicated ATPase domains	RPA3057	3	6.7	67.959	625	0	3.7961	0.000139156	0.000962771	0.000556474	0	0.000564499	0.000587563	8.32448e-05	0.000148644	0
Q6N899	Q6N899	Q6N899_RHOPA	ABC transporter, fused ATPase and permease domain	RPA2005	4	8.3	72.097	651	0.0016935	2.0696	0	0	6.22052e-05	0.000204047	0	0	0.00127677	0.00272509	0.000993612
Q6N6Q4	Q6N6Q4	Q6N6Q4_RHOPA	ABC transporter, periplasmic amino acid binding protein aapJ-1	aapJ-1 RPA2560	2	7.7	36.524	338	0	3.206	0.000345975	0.000177847	0.000609359	0.00112039	0	0.000452942	0.000618624	0.000153487	0.000402
Q6NBG8	Q6NBG8	Q6NBG8_RHOPA	ABC transporter, periplasmic binding protein	RPA0860	16	59.7	32.245	305	0	57.727	0.0157902	0.0175378	0.0154992	0.0155637	0.0134746	0.015263	0.00234469	0.0062924	0.00284113
Q6N2L6	Q6N2L6	Q6N2L6_RHOPA	ABC transporter, periplasmic branched chain amino acid binding protein	RPA4034	40	85.1	44.901	410	0	312.23	0.553356	0.507345	0.555925	0.321819	0.476571	0.3975	0.0555342	0.0541843	0.0551514
Q6NBE4	Q6NBE4	Q6NBE4_RHOPA	ABC transporter, substrate-binding protein	RPA0884	15	56.6	35.235	332	0	60.935	0.0201095	0.0319559	0.0272044	0.012646	0.0153721	0.021919	0.00327065	0.00276665	0.00373654
Q6N7R6	Q6N7R6	Q6N7R6_RHOPA	ABC transporter, with duplicated ATPase domains	RPA2190	15	33.4	66.011	605	0	32.809	0.0114692	0.00823341	0.0114783	0.0031752	0.00546732	0.0038006	0.00190039	0.00711796	0.000898038
Q6N747	Q6N747	Q6N747_RHOPA	Acetamidase/Formamidase	RPA2415	2	11.9	35.782	329	0	7.5008	0.00105209	0.00142579	0.000739146	0.00486313	0.000578703	0.00057328	0	0.000227945	0.000563
Q6N143	Q6N143	ACKA_RHOPA	Acetate kinase (EC 2.7.2.1) (Acetokinase)	ackA RPA4566	12	42.2	42.662	398	0	69.896	0.0201898	0.0153708	0.0145863	0.00793649	0.0190597	0.0144633	0.00174092	0.00733681	0.00033771
Q6N873	Q6N873	Q6N873_RHOPA	Acetolactate synthase (EC 2.2.1.6)	ilvI RPA2031	30	49.5	64.486	592	0	203.58	0.0796177	0.0812715	0.074918	0.111375	0.178652	0.157523	0.248933	0.348359	0.257744
Q6N872	Q6N872	Q6N872_RHOPA	Acetolactate synthase (Small subunit) (EC 2.2.1.6)	ilvH RPA2032	18	88.9	19.942	180	0	160.31	0.0767926	0.0819705	0.0708057	0.0385678	0.133772	0.161399	0.183715	0.22996	0.0937051
Q6N7D2	Q6N7D2	Q6N7D2_RHOPA	Acetolactate synthase I (EC 2.2.1.6)	RPA2326	1	1.5	56.648	529	1	-2	0	0	0	0	0	0	0	0	0
Q6N3H9	Q6N3H9	Q6N3H9_RHOPA	Acetyl-CoA acetyltransferase (EC 2.3.1.9)	pimB RPA3715	26	67.1	41.126	395	0	208.4	0.0654596	0.0695495	0.0442521	0.0639195	0.113473	0.0936922	0.11969	0.0927463	0.146515
Q6N1A4	Q6N1A4	Q6N1A4_RHOPA	Acetyl-CoA synthetase (EC 6.2.1.1)	RPA4504	52	69.7	69.38	636	0	323.31	0.274225	0.273445	0.316057	0.183793	0.230116	0.242944	0.0682907	0.148225	0.103962
Q6NCG4	Q6NCG4	ACCA_RHOPA	Acetyl-coenzyme A carboxylase carboxyl transferase subunit alpha (ACCase subunit alpha) (Acetyl-CoA carboxylase carboxyltransferase subunit alpha) (EC 2.1.3.15)	accA RPA0508	20	73.1	34.47	320	0	146.7	0.0531318	0.0480231	0.0589591	0.0394517	0.0593911	0.0394694	0.0123208	0.0370492	0.00668083
Q6NDN4	Q6NDN4	ACCD_RHOPA	Acetyl-coenzyme A carboxylase carboxyl transferase subunit beta (ACCase subunit beta) (Acetyl-CoA carboxylase carboxyltransferase subunit beta) (EC 2.1.3.15)	accD RPA0071	13	47.7	35.824	327	0	53.555	0.0571858	0.0511339	0.0517586	0.0261745	0.0513601	0.0503432	0.0153655	0.036769	0.0119283
Q6ND98	Q6ND98	Q6ND98_RHOPA	Acetyl-coenzyme A synthetase (AcCoA synthetase) (Acs) (EC 6.2.1.1) (Acetate--CoA ligase) (Acyl-activating enzyme)	acsA RPA0211	57	77.4	72.458	650	0	290.87	0.683809	0.650758	0.668598	0.619816	0.569051	0.609157	0.257567	0.313555	0.298633
Q6NC44	Q6NC44	ARGB_RHOPA	Acetylglutamate kinase (EC 2.7.2.8) (N-acetyl-L-glutamate 5-phosphotransferase) (NAG kinase) (NAGK)	argB RPA0629	18	55.4	31.485	298	0	130.28	0.0843134	0.0886652	0.0928381	0.0717103	0.0752983	0.0804563	0.0628815	0.0663875	0.0544643
Q6N0I9	Q6N0I9	Q6N0I9_RHOPA	Acetylornithine aminotransferase (ACOAT) (EC 2.6.1.11)	argD2 argD RPA4773	20	53.6	44.38	420	0	108.89	0.0466209	0.054779	0.036349	0.0362377	0.0551277	0.0667306	0.106373	0.108221	0.0900056
Q6N5V6	Q6N5V6	Q6N5V6_RHOPA	Acetyltransferase component of pyruvate dehydrogenase complex (EC 2.3.1.12)	RPA2864	24	68.7	48.33	463	0	87.168	0.0443361	0.0482399	0.0584578	0.0470579	0.0523536	0.042071	0.0146591	0.0314607	0.0216066
Q6N7A6	Q6N7A6	MTND_RHOPA	Acireductone dioxygenase (1,2-dihydroxy-3-keto-5-methylthiopentene dioxygenase) (DHK-MTPene dioxygenase) (Acireductone dioxygenase (Fe(2+)-requiring)) (ARD') (Fe-ARD) (EC 1.13.11.54) (Acireductone dioxygenase (Ni(2+)-requiring)) (ARD) (Ni-ARD) (EC 1.13.11.53)	mtnD RPA2352	1	13.3	18.06	165	0.00043706	2.7577	0	0	0	0	0	0	0	0.000494491	0
Q6NDA7	Q6NDA7	Q6NDA7_RHOPA	Aconitate hydratase (Aconitase) (EC 4.2.1.3)	acnA RPA0202	79	74.7	98.543	905	0	323.31	0.312147	0.214902	0.23915	0.283915	0.440451	0.316039	0.390852	0.637061	0.355214
Q6N5A8	Q6N5A8	ACP_RHOPA	Acyl carrier protein (ACP)	acpP RPA3073	6	36.7	8.5725	79	0	10.727	0.0755196	0.0971621	0.0915585	0.0673569	0.130525	0.119701	0.0789605	0.0855751	0.12121
Q6N5R0	Q6N5R0	Q6N5R0_RHOPA	Acyl-[acyl-carrier-protein]--UDP-N-acetylglucosamine O-acyltransferase (EC 2.3.1.129)	lpxA RPA2911	11	40.4	29.232	280	0	106.4	0.0152106	0.0139627	0.0188557	0.0140597	0.0154485	0.0209781	0.0210325	0.0220538	0.013728
Q6N491	Q6N491	Q6N491_RHOPA	Acyl-CoA dehydrogenase (EC 1.3.99.-)	RPA3448	20	50.6	41.808	385	0	76.439	0.0257021	0.0254674	0.0263923	0.0272706	0.0228645	0.0225053	0.0359649	0.0291535	0.0518163
Q6N7F2	Q6N7F2	Q6N7F2_RHOPA	Acyl-CoA dehydrogenase (EC 1.3.99.-)	RPA2305	9	35.2	40.256	375	0	35.653	0.00500221	0.00535209	0.00338323	0.00106792	0.00179604	0.00217756	0.000516865	0.000743753	0.000447984
Q6N4P8	Q6N4P8	Q6N4P8_RHOPA	Acyl-CoA dehydrogenase (EC 1.3.99.3)	RPA3289	44	72	45.92	410	0	206.89	0.281608	0.27844	0.28304	0.205331	0.16803	0.205609	0.103767	0.115383	0.0912683
Q6N1G3	Q6N1G3	Q6N1G3_RHOPA	Acyl-CoA synthetase (EC 6.2.1.-)	RPA4443	37	79.2	59.959	542	0	175.53	0.142855	0.133963	0.123167	0.531569	0.166002	0.284207	0.345499	0.153237	0.0961421
Q6N7F5	Q6N7F5	Q6N7F5_RHOPA	Acyl-CoA synthetase (EC 6.2.1.-)	RPA2302	5	12.4	60.775	563	0	14.839	0.00320449	0.00411168	0.00406294	0.00621899	0.00362358	0.00372421	0.00189653	0.00270502	0.00147799
Q6ND38	Q6ND38	Q6ND38_RHOPA	Acyl-CoA thioesterase II	tesB RPA0271	7	41.6	33.221	291	0	30.282	0.00341181	0.00721746	0.0145731	0.00695039	0.00618726	0.015288	0.00591089	0.000630014	0.00870104
Q6N1B4	Q6N1B4	APT_RHOPA	Adenine phosphoribosyltransferase (APRT) (EC 2.4.2.7)	apt RPA4492	1	10.5	19.339	181	0	5.5567	0.000148661	0	0.000135636	0.000240846	0	0.0002394	0.000103588	0.000219582	0
Q6N2N5	Q6N2N5	SAHH_RHOPA	Adenosylhomocysteinase (EC 3.3.1.1) (S-adenosyl-L-homocysteine hydrolase) (AdoHcyase)	ahcY RPA4015	59	83.4	51.699	469	0	323.31	1.30118	1.17897	1.36576	0.860751	1.43888	1.36668	1.00528	0.964546	0.881109
Q6N5K4	Q6N5K4	Q6N5K4_RHOPA	Adenosylmethionine-8-amino-7-oxononanoate aminotransferase (EC 2.6.1.62)	bioA RPA2970	12	41.4	46.243	425	0	34.367	0.0052191	0.00305039	0.00630244	0.00288828	0.00676216	0.00769969	0.0169756	0.0118446	0.0136272
Q6N4V4	Q6N4V4	Q6N4V4_RHOPA	Adenylate kinase (AK) (EC 2.7.4.3) (ATP-AMP transphosphorylase) (ATP:AMP phosphotransferase) (Adenylate monophosphate kinase)	adk RPA3229	23	47.7	37.905	371	0	143.07	0.123467	0.113987	0.116466	0.0826979	0.136046	0.133476	0.169826	0.173785	0.143704
Q6N377	Q6N377	Q6N377_RHOPA	Adenylosuccinate lyase (ASL) (EC 4.3.2.2) (Adenylosuccinase)	purB RPA3817	44	86.4	48.906	435	0	178.59	0.187793	0.176529	0.180756	0.12389	0.121728	0.140283	0.140475	0.125786	0.148151
Q6N1V9	Q6N1V9	PURA_RHOPA	Adenylosuccinate synthetase (AMPSase) (AdSS) (EC 6.3.4.4) (IMP--aspartate ligase)	purA RPA4295	34	75.1	46.536	430	0	252.5	0.164142	0.224476	0.183438	0.170612	0.115536	0.138763	0.238092	0.172204	0.279747
Q6NBS5	Q6NBS5	Q6NBS5_RHOPA	Adenylyl-sulfate kinase (EC 2.7.1.25) (APS kinase) (ATP adenosine-5'-phosphosulfate 3'-phosphotransferase) (Adenosine-5'-phosphosulfate kinase)	cysN cysC RPA0753	37	64	67.734	636	0	229.38	0.0183885	0.0166794	0.0149148	0.0129248	0.0323235	0.0252034	0.0598442	0.151941	0.0137528
Q6N2R4	Q6N2R4	Q6N2R4_RHOPA	ADP-L-glycero-D-manno-heptose-6-epimerase (EC 5.1.3.20) (ADP-L-glycero-beta-D-manno-heptose-6-epimerase) (ADP-glyceromanno-heptose 6-epimerase) (ADP-hep 6-epimerase) (AGME)	hldD RPA3985	11	40.8	36.205	326	0	63.992	0.0122294	0.0113196	0.0110631	0.00826054	0.010231	0.00954357	0.0112772	0.00684685	0.00804738
Q6NDB6	Q6NDB6	Q6NDB6_RHOPA	AFG1-like ATPase	RPA0193	10	27.7	43.901	394	0	37.297	0.0074728	0.00966036	0.00810361	0.00631433	0.00492969	0.00595769	0.000989724	0.00695736	0.00149275
Q6N596	Q6N596	Q6N596_RHOPA	Alanine racemase (EC 5.1.1.1)	RPA3085	15	52.3	43.075	413	0	71.307	0.024365	0.0335135	0.0326545	0.0515121	0.0387226	0.0315784	0.028703	0.0264267	0.0439613
P61706	P61706	SYA_RHOPA	Alanine--tRNA ligase (EC 6.1.1.7) (Alanyl-tRNA synthetase) (AlaRS)	alaS RPA3847	76	68.4	96.166	889	0	323.31	0.119012	0.113985	0.112913	0.235167	0.145453	0.154879	0.231252	0.210264	0.244309
Q6N4Z5	Q6N4Z5	Q6N4Z5_RHOPA	Alcohol dehydrogenase (EC 1.-.-.-)	RPA3188	12	23.3	78.143	724	0	30.926	0.00372241	0.00288608	0.00283927	0.0285476	0.00878301	0.00695221	0	0.000667877	0.000573403
Q6N886	Q6N886	Q6N886_RHOPA	Alcohol dehydrogenase (EC 1.1.1.-)	RPA2018	14	60	36.217	340	0	83.785	0.0200969	0.0194224	0.0147422	0.00347245	0.0149718	0.0102602	0.00312663	0.00691381	0.00158661
Q6N962	Q6N962	Q6N962_RHOPA	Aldehyde dehydrogenase	RPA1687	14	38.8	52.264	477	0	63.337	0.00501167	0.00362734	0.0030834	0.00241435	0.0324077	0.0202074	0.000125443	0.00022508	0
Q6NAH9	Q6NAH9	Q6NAH9_RHOPA	Aldehyde dehydrogenase	RPA1206	10	32	55.04	506	0	32.158	0.00698141	0.00314288	0.00405524	0.0521021	0.00848115	0.00994331	0.00313494	0.00300551	0.00705516
Q6N7V1	Q6N7V1	Q6N7V1_RHOPA	Aldehyde dehydrogenase (EC 1.2.1.3)	RPA2153	43	85.3	50.503	476	0	288.88	0.0441359	0.037591	0.0306874	0.318808	0.157843	0.125266	0.502522	0.467062	0.497051
Q6N5F6	Q6N5F6	Q6N5F6_RHOPA	Aldo/keto reductase	RPA3023	11	52.4	35.315	328	0	101.1	0.00750531	0.00955342	0.00637424	0.0144525	0.0159606	0.0176207	0.00759744	0.00686453	0.00613119
Q6N8E6	Q6N8E6	Q6N8E6_RHOPA	Alkanal monooxygenase (LuxA-like protein)	RPA1957	22	76.9	37.373	338	0	237.26	0.072676	0.0486562	0.0541299	0.0507889	0.0565451	0.0448469	0.0707189	0.0467982	0.0977897
Q6N6K3	Q6N6K3	SSUD_RHOPA	Alkanesulfonate monooxygenase (EC 1.14.14.5) (FMNH2-dependent aliphatic sulfonate monooxygenase)	ssuD RPA2612	8	26.9	42.48	391	0	21.324	0.000787168	7.58875e-05	0	0.000194304	0	0	0.00512986	0.00655739	0.000197751
Q6N0V6	Q6N0V6	Q6N0V6_RHOPA	Alkyl hydroperoxide reductase AhpD (EC 1.11.1.15)	RPA4654	8	53.4	21.206	189	0	25.321	0.0008873	0.00275222	0.00372291	0.00256221	0.00253592	0.0123672	0.00970026	0.00188799	0.00628033
Q6NAT8	Q6NAT8	Q6NAT8_RHOPA	Alkyl hydroperoxide reductase AhpD (EC 1.11.1.15)	RPA1092	4	43.9	12.945	123	0	14.843	0.00313395	0.00497062	0.00098364	0.00277203	0.00249321	0.00282802	0.00319791	0.0138925	0.00659303
Q6NAH3	Q6NAH3	Q6NAH3_RHOPA	Alpha/beta hydrolase fold	RPA1212	9	38.1	36.657	331	0	36.178	0.00943037	0.00732141	0.0121427	0.0229937	0.0187913	0.00673107	0.0126024	0.0132489	0.0106604
Q6NB34	Q6NB34	Q6NB34_RHOPA	Alpha/beta hydrolase fold	RPA0996	2	9.4	38.229	340	0	13.307	0.000216591	0.000865957	0.000706115	0.000291579	0.000307813	0.000291951	0	0	0
Q6N3G3	Q6N3G3	Q6N3G3_RHOPA	Alpha/beta hydrolase fold:Esterase/lipase/thioesterase, active site	RPA3731	3	18.3	32.817	300	0	3.3567	0	0.00042275	0.000838037	0.000312943	0	0.000640212	0.00088187	0.000406319	0.00121784
Q6N0N5	Q6N0N5	Q6N0N5_RHOPA	Alpha-1,4 glucan phosphorylase (EC 2.4.1.1)	glgA2 RPA4727	24	32.5	94.54	848	0	68.739	0.000894804	0.00137671	0.00115606	0.0553725	0.00116873	0.00211578	0.0202097	0.0186407	0.0205373
Q6N3Q1	Q6N3Q1	Q6N3Q1_RHOPA	Alpha-1,4-glucan:maltose-1-phosphate maltosyltransferase (GMPMT) (EC 2.4.99.16) ((1->4)-alpha-D-glucan:maltose-1-phosphate alpha-D-maltosyltransferase)	glgE RPA3642	15	22.7	78.39	688	0	46.504	0.0231787	0.0272053	0.0275944	0.0200528	0.0185063	0.0230736	0.0157629	0.00799378	0.0235218
Q6N2K2	Q6N2K2	Q6N2K2_RHOPA	Alpha-D-glucose-1-phosphate cytidylyltransferase (EC 2.7.7.33)	rfbF RPA4048	8	38.8	28.855	255	0	23.43	0.0368906	0.0304205	0.030055	0.0214264	0.0265621	0.0317682	0.0246545	0.0248262	0.0196984
Q6NDK1	Q6NDK1	Q6NDK1_RHOPA	Amidohydrolase	RPA0104	7	24.5	59.057	547	0	23.82	0.00496181	0.00355179	0.00507916	0.00521437	0.00103509	0.00236718	0	0.000418957	0
Q6N252	Q6N252	Q6N252_RHOPA	Amidohydrolase 2	RPA4198	7	29.8	32.642	289	0	26.862	0.0158044	0.0100338	0.0130949	0.00367569	0.0135181	0.00844002	0.00064435	0.00202426	0.000425582
Q6N590	Q6N590	Q6N590_RHOPA	Amidophosphoribosyltransferase (ATase) (EC 2.4.2.14) (Glutamine phosphoribosylpyrophosphate amidotransferase) (GPATase)	purF RPA3091	28	54	55.172	509	0	126.54	0.026847	0.0383981	0.027138	0.104055	0.0234222	0.0329841	0.122744	0.0953978	0.115548
Q6NAP3	Q6NAP3	Q6NAP3_RHOPA	Amine oxidase	RPA1138	11	36.3	52.432	501	0	30.282	0.0155271	0.0184115	0.0173292	0.01745	0.0146906	0.0142989	0.0125399	0.0118007	0.022261
Q6N6Q1	Q6N6Q1	Q6N6Q1_RHOPA	Amino acid ABC transporter, ATP-binding protein aapP-1	aapP-1 RPA2563	4	17.5	27.531	246	0	5.719	0.00147429	0.00136226	0.00271282	0.0017411	0.00102874	0.00136848	0.000704933	0.00110054	0.000221318
Q6NCV0	Q6NCV0	Q6NCV0_RHOPA	Aminoacyl-tRNA synthetase, class I:ATP-binding region, ATPase-like	RPA0369	4	5.1	96.969	867	0.00043554	2.7035	0.00431673	0.00471374	0.00385581	0.00384894	0.00425947	0.00374497	0.00376129	0.00239353	0.00284531
Q6N425	Q6N425	Q6N425_RHOPA	Aminopeptidase P (EC 3.4.11.9)	RPA3515	21	46.5	66.139	609	0	83.665	0.0122109	0.0110831	0.0115185	0.033558	0.00965346	0.0109979	0.0174908	0.0160008	0.0246099
Q6N6W1	Q6N6W1	Q6N6W1_RHOPA	Aminotransferase (EC 2.6.1.-)	RPA2503	23	57.9	44.402	406	0	183.85	0.0373781	0.0326689	0.0316214	0.0768482	0.063031	0.0626779	0.17066	0.182933	0.190165
Q6ND31	Q6ND31	Q6ND31_RHOPA	Aminotransferase (EC 2.6.1.-)	RPA0278	15	62.9	46.378	431	0	102.57	0.0167856	0.0154516	0.0189488	0.0284482	0.0207866	0.0233732	0.0219457	0.0261226	0.0229002
Q6ND34	Q6ND34	Q6ND34_RHOPA	Ammonium transporter	amtB2 RPA0275	3	6.5	49.789	480	0	3.3653	0	0	0	0.011871	0	0	0	0	0
Q6N702	Q6N702	ANMK_RHOPA	Anhydro-N-acetylmuramic acid kinase (EC 2.7.1.170) (AnhMurNAc kinase)	anmK RPA2461	10	51.2	38.39	367	0	23.482	0.00422541	0.00853792	0.00410745	0.0034061	0.00665978	0.00778331	0.00163605	0.00256895	0.000103862
Q6N5T0	Q6N5T0	TRPD_RHOPA	Anthranilate phosphoribosyltransferase (EC 2.4.2.18)	trpD RPA2890	20	65.4	34.425	338	0	229.93	0.0552308	0.0728398	0.0539747	0.0641645	0.0555465	0.0714111	0.0562215	0.0584194	0.0595169
Q6N1B0	Q6N1B0	Q6N1B0_RHOPA	Anthranilate synthase (EC 4.1.3.27)	trpG RPA4498	49	69.4	78.297	719	0	249.47	0.22523	0.177876	0.232406	0.0836073	0.242812	0.224651	0.0615422	0.114432	0.041343
Q6NBK5	Q6NBK5	Q6NBK5_RHOPA	Apple domain:N/apple PAN	RPA0823	2	10.4	20.032	183	0.0021124	1.9766	0.000647065	0.000629004	0.00073249	0.00184148	0.000797068	0.000523615	0.00038152	0.000286	0.000450028
Q6N0N3	Q6N0N3	Q6N0N3_RHOPA	Arginase (EC 3.5.3.1)	rocF RPA4729	1	4.9	34.834	327	0.0049772	1.6447	0	0	0	0	0	0	0	0	0.00030224
P62064	P62064	ARGJ_RHOPA	Arginine biosynthesis bifunctional protein ArgJ [Cleaved into: Arginine biosynthesis bifunctional protein ArgJ alpha chain; Arginine biosynthesis bifunctional protein ArgJ beta chain] [Includes: Glutamate N-acetyltransferase (EC 2.3.1.35) (Ornithine acetyltransferase) (OATase) (Ornithine transacetylase); Amino-acid acetyltransferase (EC 2.3.1.1) (N-acetylglutamate synthase) (AGSase)]	argJ RPA0592	24	60	42.582	413	0	160.75	0.0347544	0.047914	0.0400977	0.0439647	0.0568855	0.0513747	0.0458626	0.0638399	0.059606
Q6N5W6	Q6N5W6	SYR_RHOPA	Arginine--tRNA ligase (EC 6.1.1.19) (Arginyl-tRNA synthetase) (ArgRS)	argS RPA2854	40	65.7	65.196	597	0	222.14	0.0967546	0.111976	0.0976048	0.0887577	0.0642084	0.0847029	0.0733888	0.0655363	0.072423
Q6N0L9	Q6N0L9	ARLY_RHOPA	Argininosuccinate lyase (ASAL) (EC 4.3.2.1) (Arginosuccinase)	argH RPA4743	20	49.5	50.714	465	0	87.37	0.0182709	0.0166558	0.0147342	0.0203378	0.0196881	0.0213228	0.0250664	0.0297345	0.0179363
Q6NCS7	Q6NCS7	ASSY_RHOPA	Argininosuccinate synthase (EC 6.3.4.5) (Citrulline--aspartate ligase)	argG RPA0392	36	88.5	48.968	445	0	266.09	0.205417	0.191127	0.225191	0.121635	0.132153	0.154347	0.104504	0.147197	0.125553
Q6N7K0;Q6N3Y8	Q6N7K0	Q6N7K0_RHOPA	Arsenate reductase (EC 1.20.4.1)	arsC1 RPA2257	3	45.1	15.319	142	0	8.4728	0	0.000180867	0.000152865	0.00033294	0.00200093	0.00156075	0.000948501	0.000799281	0.000678563
Q6N3Y0	Q6N3Y0	ARSM_RHOPA	Arsenite methyltransferase (EC 2.1.1.137) (As(III) AdoMet methyltransferase)	arsM RPA3562	5	27.9	29.655	283	0	18.683	0.000277177	0.00175425	0.000295806	0.00302659	0.00285758	0.00101988	0.00449488	0.00858419	0.00601128
Q6N1S3	Q6N1S3	Q6N1S3_RHOPA	Aspartate aminotransferase A (EC 2.6.1.1)	aatA RPA4331	30	70.6	44.425	411	0	280.03	0.226467	0.249952	0.261935	0.327536	0.221778	0.247892	0.29841	0.330277	0.327839
Q6N565	Q6N565	PYRB_RHOPA	Aspartate carbamoyltransferase (EC 2.1.3.2) (Aspartate transcarbamylase) (ATCase)	pyrB RPA3117	19	75.1	34.42	317	0	127.06	0.0443736	0.053854	0.0510814	0.0406699	0.032471	0.0438932	0.0403929	0.0423241	0.0528719
Q6N6A7	Q6N6A7	BPT_RHOPA	Aspartate/glutamate leucyltransferase (EC 2.3.2.29)	bpt RPA2710	1	8.5	29.434	258	0	4.3163	0	0	0	0	0	0	0	0.000692791	0.000691554
Q6ND79	Q6ND79	Q6ND79_RHOPA	Aspartate-semialdehyde dehydrogenase (ASA dehydrogenase) (ASADH) (EC 1.2.1.11) (Aspartate-beta-semialdehyde dehydrogenase)	asdB asd RPA0230	35	85.5	37.476	344	0	309.64	0.0609354	0.0542192	0.0541891	0.104879	0.0893653	0.0714353	0.220274	0.206804	0.208896
Q6N5D6	Q6N5D6	SYDND_RHOPA	Aspartate--tRNA(Asp/Asn) ligase (EC 6.1.1.23) (Aspartyl-tRNA synthetase) (AspRS) (Non-discriminating aspartyl-tRNA synthetase) (ND-AspRS)	aspS RPA3043	45	57.7	66.653	591	0	306.48	0.238375	0.218169	0.232386	0.152084	0.215743	0.217213	0.206094	0.199612	0.249845
Q6NC68	Q6NC68	Q6NC68_RHOPA	Aspartokinase (EC 2.7.2.4)	lysC RPA0604	26	60.2	44.629	417	0	244.81	0.177809	0.182234	0.181105	0.168406	0.130334	0.16092	0.236363	0.215668	0.219272
P61347	P61347	GATB_RHOPA	Aspartyl/glutamyl-tRNA(Asn/Gln) amidotransferase subunit B (Asp/Glu-ADT subunit B) (EC 6.3.5.-)	gatB RPA3104	24	52.6	54.032	494	0	146.54	0.071202	0.0720535	0.0753512	0.0620799	0.0643677	0.0608988	0.0705187	0.0590262	0.0706396
Q6N571	Q6N571	GATC_RHOPA	Aspartyl/glutamyl-tRNA(Asn/Gln) amidotransferase subunit C (Asp/Glu-ADT subunit C) (EC 6.3.5.-)	gatC RPA3111	6	45.3	10.384	95	0	28.478	0.0853111	0.0811637	0.099248	0.0595341	0.0715825	0.080622	0.0946075	0.0678297	0.0667226
P60806	P60806	HIS1_RHOPA	ATP phosphoribosyltransferase (ATP-PRT) (ATP-PRTase) (EC 2.4.2.17)	hisG RPA1149	24	75.4	34.744	325	0	177.5	0.0423568	0.0657654	0.115548	0.0404482	0.0514486	0.0606313	0.0779227	0.040858	0.0907415
Q6NDD3	Q6NDD3	ATPE_RHOPA	ATP synthase epsilon chain (ATP synthase F1 sector epsilon subunit) (F-ATPase epsilon subunit)	atpC RPA0175	6	30.4	14.258	135	0	18.422	0.091993	0.0813699	0.0812919	0.131415	0.0579233	0.0671691	0.134928	0.102209	0.119039
Q6NDD1	Q6NDD1	ATPG_RHOPA	ATP synthase gamma chain (ATP synthase F1 sector gamma subunit) (F-ATPase gamma subunit)	atpG RPA0177	32	66.3	31.934	291	0	144.73	0.105534	0.124487	0.103287	0.146977	0.0883622	0.0968745	0.161871	0.114861	0.169742
Q6NBI1	Q6NBI1	Q6NBI1_RHOPA	ATP synthase protein I	atpI RPA0847	1	7	13.514	128	1	-2	0	0	0	0	0	0	0	0	0
Q6NBI2	Q6NBI2	ATP6_RHOPA	ATP synthase subunit a (ATP synthase F0 sector subunit a) (F-ATPase subunit 6)	atpB RPA0846	1	4.8	26.951	248	0.0045833	1.7086	0.00713038	0.00709151	0.00835383	0.0110771	0.0120625	0.00620802	0.0057994	0	0.00473631
Q6NDD0	Q6NDD0	ATPA_RHOPA	ATP synthase subunit alpha (EC 3.6.3.14) (ATP synthase F1 sector subunit alpha) (F-ATPase subunit alpha)	atpA RPA0178	63	70.4	55.177	510	0	323.31	1.17618	0.923083	1.09612	1.33737	1.04897	0.805177	1.03466	0.984953	0.951133
Q6NBI5	Q6NBI5	ATPF1_RHOPA	ATP synthase subunit b 1 (ATP synthase F(0) sector subunit b 1) (ATPase subunit I 1) (F-type ATPase subunit b 1) (F-ATPase subunit b 1)	atpF1 RPA0843	21	62.6	17.586	163	0	132.47	0.0921728	0.0591279	0.0991573	0.109945	0.0786188	0.05506	0.0629735	0.0770752	0.0472242
Q6NBI4	Q6NBI4	ATPF2_RHOPA	ATP synthase subunit b 2 (ATP synthase F(0) sector subunit b 2) (ATPase subunit I 2) (F-type ATPase subunit b 2) (F-ATPase subunit b 2)	atpF2 atpG RPA0844	20	68.6	19.19	185	0	94.914	0.103493	0.0628938	0.0810139	0.127099	0.0975971	0.0560912	0.0737921	0.0881545	0.0707501
Q6NDD2	Q6NDD2	ATPB_RHOPA	ATP synthase subunit beta (EC 3.6.3.14) (ATP synthase F1 sector subunit beta) (F-ATPase subunit beta)	atpD RPA0176	49	94.7	50.716	476	0	323.31	1.74768	1.2716	1.67946	1.84974	1.55673	1.26733	1.61995	1.58126	1.26517
Q6NDC9	Q6NDC9	ATPD_RHOPA	ATP synthase subunit delta (ATP synthase F(1) sector subunit delta) (F-type ATPase subunit delta) (F-ATPase subunit delta)	atpH RPA0179	16	81.7	19.513	186	0	115.17	0.0982444	0.0677397	0.082427	0.110719	0.0809106	0.0558626	0.044154	0.0747924	0.0426785
Q6N2H3	Q6N2H3	Q6N2H3_RHOPA	ATPase, ParA type	RPA4077	10	54.5	23.979	224	0	37.712	0.0025375	0.00318236	0.00341202	0.00922468	0.00728714	0.00602496	0.000328145	0.00196091	0
Q6N432	Q6N432	Q6N432_RHOPA	ATP-binding component of ABC transporter	RPA3508	8	38.2	33.428	306	0	37.002	0.00674853	0.00447036	0.0040407	0.00323704	0.00523509	0.00187593	0.00718579	0.0057837	0.00553835
Q6N386	Q6N386	Q6N386_RHOPA	ATP-binding component of ABC transporter (Putative for high-affinity branched-chain amino acid transport)	livG RPA3808	6	21.9	30.451	278	0	4.9429	0.00257785	0.0011629	0.00228033	0.00264809	0.00207344	0.00183321	0.00237171	0.00341246	0.00191184
Q6N385	Q6N385	Q6N385_RHOPA	ATP-binding component of ABC transporter (Putatively for branched chain amino acids)	livF RPA3809	9	50.4	26.388	246	0	26.154	0.00511653	0.00859015	0.00790983	0.00845375	0.00492235	0.0041078	0.00555229	0.00778094	0.00288332
Q6N0N2	Q6N0N2	Q6N0N2_RHOPA	ATP-binding protein of ABC transporter, duplicated ATPase domains	RPA4730	16	36.4	59.772	539	0	81.42	0.0117629	0.0145026	0.016711	0.012667	0.0185215	0.016661	0.00532322	0.0174359	0.00312187
Q6N1J6	Q6N1J6	Q6N1J6_RHOPA	ATP-binding protein of sugar ABC transporter	RPA4409	7	26.5	39.068	359	0	28.97	0.00833603	0.00676666	0.00799296	0.00265985	0.00242603	0.00241565	0	0	0
Q6N1J7	Q6N1J7	Q6N1J7_RHOPA	ATP-binding protein of sugar ABC transporter	RPA4408	7	26.8	40.095	366	0	20.747	0.00445317	0.00332678	0.00392588	0.00119376	0.000621986	0.000988836	0	0	0
Q6N5L4	Q6N5L4	CLPX_RHOPA	ATP-dependent Clp protease ATP-binding subunit ClpX	clpX RPA2960	33	65.6	46.68	424	0	154.93	0.0186921	0.0248065	0.0186957	0.0445915	0.0292188	0.0287712	0.0761991	0.172023	0.05487
Q6N5L3	Q6N5L3	CLPP_RHOPA	ATP-dependent Clp protease proteolytic subunit (EC 3.4.21.92) (Endopeptidase Clp)	clpP RPA2961	20	60.8	23.59	212	0	166.56	0.612875	0.478381	0.530654	0.28617	0.603052	0.466643	0.36491	0.445744	0.306829
Q6N5K3	Q6N5K3	BIOD_RHOPA	ATP-dependent dethiobiotin synthetase BioD (EC 6.3.3.3) (DTB synthetase) (DTBS) (Dethiobiotin synthase)	bioD RPA2971	5	39.2	22.562	212	0	24.426	0.00825555	0.0100705	0.00822522	0.00159962	0.00770111	0.00778052	0.00536868	0.00748006	0.00379473
Q6N6F5	Q6N6F5	Q6N6F5_RHOPA	ATP-dependent DNA helicase (EC 3.6.1.-)	recG RPA2662	1	2.3	76.808	700	0.0078125	1.4686	0.000612768	0.000436303	0	8.4213e-05	0.000227794	0	0	0	0
Q6N3P3	Q6N3P3	Q6N3P3_RHOPA	ATP-dependent DNA ligase (EC 6.5.1.1)	RPA3650	3	4.8	99.961	914	0	3.1354	0.000588936	0.00257159	0.00166283	0.00225311	0	0.00139705	0	0	0.00159022
Q6ND03	Q6ND03	HSLU_RHOPA	ATP-dependent protease ATPase subunit HslU (Unfoldase HslU)	hslU RPA0306	30	59.4	47.488	433	0	183.33	0.0676376	0.073953	0.0799282	0.0350927	0.0732268	0.0587292	0.0483775	0.0579288	0.0522219
P61477	P61477	HSLV_RHOPA	ATP-dependent protease subunit HslV (EC 3.4.25.2)	hslV RPA0308	1	7.9	19.797	189	0	3.6129	0	0.000807181	0.0018074	0	0	0.00100268	0.00169431	0.00133206	0.00170727
Q6NAQ5	Q6NAQ5	Q6NAQ5_RHOPA	ATP-dependent zinc metalloprotease FtsH (EC 3.4.24.-)	ftsH RPA1126	30	48.1	69.827	638	0	111.25	0.0242361	0.0158452	0.0247301	0.0231308	0.0223492	0.0172585	0.0659168	0.0908442	0.0617772
Q6NBN4	Q6NBN4	Q6NBN4_RHOPA	A-type carbonic anhydrase (EC 4.2.1.1)	acaP RPA0794	15	83.3	27.007	252	0	115.84	0.306207	0.311522	0.334555	0.566433	0.353759	0.350591	0.278367	0.181767	0.277157
Q6N3J3	Q6N3J3	Q6N3J3_RHOPA	Bacterial luciferase	RPA3700	8	39.9	37.092	338	0	37.264	0.00141702	0.000636203	0.00113542	0.00144294	0.00167479	0.000901193	0.00247561	0.00525949	0.00177228
Q6N675	Q6N675	Q6N675_RHOPA	Bacterial regulatory protein, MerR family	RPA2743	5	25.2	27.444	250	0	6.1439	0.00239882	0.00248183	0.00189478	0.00382857	0.00215908	0.0019571	0.000801655	0.00286684	0.00238465
Q6NDS4	Q6NDS4	Q6NDS4_RHOPA	Bacterial Sun/eukaryotic nucleolar Nop1/Nop2	RPA0030	10	25.3	48.051	450	0	20.56	0.00424103	0.00393149	0.00303024	0.00177102	0.0035812	0.00210398	0.00254688	0.00431114	0.00260775
Q6N4B4	Q6N4B4	Q6N4B4_RHOPA	Bacterial transferase hexapeptide repeat	RPA3425	4	45.5	18.181	176	0	24.892	0	0.00588928	0.00313467	0	0	0.00080603	0.00272646	0.00359622	0.00586575
Q6N9L6	Q6N9L6	Q6N9L6_RHOPA	Bacteriochlorophyllide reductase subunit (EC 1.3.1.33)	bchZ RPA1524	23	52.1	53.278	482	0	85.425	0.00153521	0.00329929	0.00399235	0.00266019	0.00538037	0.00288768	0.0218306	0.0438846	0.0214147
Q6N9L8	Q6N9L8	Q6N9L8_RHOPA	Bacteriochlorophyllide reductase subunit BchX	bchX RPA1522	23	70.2	34.988	332	0	99.974	0.00630044	0.00449452	0.00506519	0.00758546	0.0192117	0.0118407	0.0301018	0.0740416	0.027184
Q6N9L7	Q6N9L7	Q6N9L7_RHOPA	Bacteriochlorophyllide reductase subunit BchY	bchY RPA1523	17	39	56.606	528	0	58.397	0.0139824	0.0194313	0.0106527	0.0143608	0.0426646	0.0163338	0.0361557	0.0638548	0.0201008
Q6N3U3	Q6N3U3	Q6N3U3_RHOPA	Bacterioferritin (EC 1.16.3.1)	bfr RPA3600	6	61.9	18.85	160	0	21.669	0.00398798	0.00521671	0.00698097	0.0064993	0.00109358	0.00415219	0.00867882	0.00502025	0.0144151
Q6N5G3	Q6N5G3	Q6N5G3_RHOPA	Bacteriophytochrome (Light-regulated signal transduction histidine kinase), PhyB1	phyB1 RPA3015	14	25.1	83.423	758	0	35.54	0.00260921	0.000728033	0.00248087	0.00549015	0.00439318	0.00483331	0.000575395	0.0046109	0.000341282
Q6N5G2	Q6N5G2	Q6N5G2_RHOPA	Bacteriophytochrome (Light-regulated signal transduction histidine kinase), PhyB2	phyB2 RPA3016	9	18.3	85.701	775	0	26.892	0.00335974	0.00203444	0.00342587	0.0071075	0.0044633	0.00518189	0.00120028	0.00563461	0.00175863
Q6NC13	Q6NC13	Q6NC13_RHOPA	Benzoate-CoA ligase (EC 6.2.1.25)	badA RPA0661	26	76.5	56.7	524	0	143.58	0.142203	0.0919877	0.108573	0.0669134	0.153351	0.14981	0.000832856	0.000117963	0.00210583
Q6NC17	Q6NC17	Q6NC17_RHOPA	Benzoyl-CoA reductase subunit (EC 1.3.99.15)	badD RPA0657	3	12.2	44.015	394	0	4.0202	0	0	0	0.00136417	0.000250391	0.000264104	0	0.00639502	0
Q6N9E0	Q6N9E0	Q6N9E0_RHOPA	Benzoylformate decarboxylase (EC 4.1.1.7)	mdlC RPA1609	13	34.1	57.398	542	0	33.708	0.0105218	0.0127388	0.0141228	0.00872371	0.00704077	0.0106864	0.00066972	0.00225265	0.00245482
Q6NDV2	Q6NDV2	Q6NDV2_RHOPA	Beta sliding clamp	dnaN RPA0002	37	84.9	40.401	372	0	206.93	0.0851468	0.14945	0.136336	0.0886058	0.0745618	0.135271	0.0952508	0.032224	0.103156
Q6N1Y7	Q6N1Y7	NDVA_RHOPA	Beta-(1-->2)glucan export ATP-binding/permease protein NdvA (EC 3.6.3.42)	ndvA RPA4265	3	7	65.673	599	0	3.9995	0.00117144	0.00417413	0.00322389	0.00133538	0.000242906	0.000105394	0	0.000206087	0
Q6N6G2	Q6N6G2	Q6N6G2_RHOPA	Beta-(1-3)-glucosyl transferase	RPA2655	2	2	104.58	944	0.00042644	2.1922	0	0	0	0	0	0	0.000847064	0.000511229	0.000583011
Q6NAK6	Q6NAK6	Q6NAK6_RHOPA	Beta-alanine-pyruvate transaminase	RPA1179	35	64.9	51.751	484	0	219.07	0.0256521	0.0326233	0.0242364	0.0797596	0.0464092	0.0486576	0.776611	0.598084	0.812287
Q6N915	Q6N915	Q6N915_RHOPA	Beta-glucosidase (EC 3.2.1.21)	bglA RPA1736	23	52.4	51.738	458	0	140.27	0.178631	0.146053	0.1285	0.0791563	0.116694	0.119155	0.0799391	0.0639816	0.095808
Q6ND87	Q6ND87	Q6ND87_RHOPA	Beta-Ig-H3/Fasciclin domain	RPA0222	8	60.2	19.764	191	0	18.878	0.0107918	0.00794042	0.00527798	0.0112328	0.0033563	0.00465991	0.00057799	0.000630181	0.000869499
Q6NCP4	Q6NCP4	Q6NCP4_RHOPA	Beta-ketoacyl-ACP synthase I (EC 2.3.1.41)	fabB RPA0426	28	69.6	42.903	408	0	218.95	0.182157	0.222304	0.228333	0.0897037	0.206328	0.210456	0.331515	0.32009	0.397237
Q6NCE0	Q6NCE0	Q6NCE0_RHOPA	Beta-ketothiolase, acetoacetyl-CoA reductase	RPA0532	21	80.1	25.466	241	0	109.11	0.149126	0.150128	0.156054	0.103919	0.105183	0.105537	0.0222123	0.0258799	0.0229799
Q6NCE1	Q6NCE1	Q6NCE1_RHOPA	Beta-ketothiolase, acetoacetyl-CoA thiolase	RPA0531	32	84.7	40.553	392	0	323.31	0.586148	0.580142	0.46883	0.540029	0.595879	0.548882	0.398048	0.335257	0.474222
Q6N609	Q6N609	Q6N609_RHOPA	Beta-lactamase	RPA2809	3	11.2	47.189	430	0	4.5782	0.000867859	0.000746356	0.000873847	0.000332356	0.000106391	0.000835453	0	0.000270694	8.48376e-05
Q6N7V6	Q6N7V6	Q6N7V6_RHOPA	Beta-lactamase	RPA2148	20	44.1	45.662	422	0	90.1	0.0271106	0.0921758	0.0739248	0.0401575	0.0460921	0.0745311	0.0401878	0.00498566	0.0598149
Q6N9E1	Q6N9E1	Q6N9E1_RHOPA	Beta-lactamase	RPA1608	34	71.4	47.783	426	0	253.64	0.181213	0.183909	0.175846	0.135344	0.12227	0.12064	0.0568779	0.053478	0.0556964
Q6NCV7	Q6NCV7	Q6NCV7_RHOPA	Beta-lactamase (EC 3.5.2.6)	penA penP RPA0362	3	10.3	30.328	291	0	3.9941	0	0.000322324	0.00135224	5.89395e-05	0.00153787	0	0.000816414	0.000539188	0.00754988
Q6N1I1	Q6N1I1	Q6N1I1_RHOPA	Beta-lactamase-like	RPA4424	5	30.9	31.117	282	0	24.019	0.0284764	0.0257497	0.0283251	0.0157725	0.0125211	0.0175082	0.00657674	0.000593595	0.00358281
Q6N1R3	Q6N1R3	Q6N1R3_RHOPA	Beta-lactamase-like	RPA4341	29	54.5	72.123	661	0	102.05	0.0496979	0.0452222	0.0509889	0.0341305	0.0365202	0.0327024	0.017603	0.018523	0.0218231
Q6N2A1	Q6N2A1	Q6N2A1_RHOPA	Beta-lactamase-like	RPA4149	31	65.5	59.606	542	0	206.5	0.0947662	0.0934531	0.0990383	0.0848268	0.0751841	0.0819194	0.0786487	0.0514334	0.094336
Q6N5N9	Q6N5N9	Q6N5N9_RHOPA	Beta-lactamase-like	RPA2935	7	15.5	59.832	556	0	17.419	0.00544695	0.00744769	0.00601472	0.00811293	0.00417546	0.00832349	0.00810509	0.00900444	0.0106989
Q6NAT5	Q6NAT5	Q6NAT5_RHOPA	Beta-lactamase-like	RPA1095	6	27.7	35.309	325	0	25.544	0.00646339	0.00549753	0.00714808	0.00592511	0.00817557	0.00626678	0.0112006	0.0121545	0.0140366
Q6NBH3	Q6NBH3	Q6NBH3_RHOPA	Beta-lactamase-like	RPA0855	11	37.3	39.617	354	0	49.772	0.0135834	0.0106694	0.012026	0.00890504	0.015316	0.011501	0.00737369	0.00516673	0.00519435
Q6NBN0	Q6NBN0	Q6NBN0_RHOPA	Beta-lactamase-like	RPA0798	8	51.6	26.933	244	0	51.988	0.0272175	0.0174561	0.0206885	0.0142899	0.0210195	0.0221314	0.0116902	0.0127705	0.0124797
Q6NB20	Q6NB20	Q6NB20_RHOPA	Beta-lactamase-like:ATP/GTP-binding site motif A (P-loop)	RPA1010	1	2.6	71.552	648	0.008589	1.3888	0	0	0.000538312	0.000418809	0.000869857	0.00050332	0	0	0
Q6NBW2	Q6NBW2	Q6NBW2_RHOPA	Bifunctional adenosylcobalamin biosynthesis protein (EC 2.7.1.156) (EC 2.7.7.62)	cobU RPA0714	8	65.3	18.765	176	0	37.277	0.0144892	0.0112038	0.0143657	0.00174209	0.00894561	0.0103734	0.00146694	0.00179524	0.00775071
Q6N6M5	Q6N6M5	ISPDF_RHOPA	Bifunctional enzyme IspD/IspF [Includes: 2-C-methyl-D-erythritol 4-phosphate cytidylyltransferase (EC 2.7.7.60) (4-diphosphocytidyl-2C-methyl-D-erythritol synthase) (MEP cytidylyltransferase) (MCT); 2-C-methyl-D-erythritol 2,4-cyclodiphosphate synthase (MECDP-synthase) (MECPP-synthase) (MECPS) (EC 4.6.1.12)]	ispDF ispD RPA2590	19	54.8	41.66	398	0	133.64	0.0353045	0.0385238	0.0426015	0.0333663	0.0321415	0.0337321	0.0376745	0.0265415	0.0457301
Q6N8H0	Q6N8H0	GLNE_RHOPA	Bifunctional glutamine synthetase adenylyltransferase/adenylyl-removing enzyme (ATP:glutamine synthetase adenylyltransferase) (ATase) [Includes: Glutamine synthetase adenylyl-L-tyrosine phosphorylase (EC 2.7.7.89) (Adenylyl removase) (AR) (AT-N); Glutamine synthetase adenylyl transferase (EC 2.7.7.42) (Adenylyl transferase) (AT) (AT-C)]	glnE RPA1933	20	30.7	109.35	990	0	77.223	0.00780337	0.0106518	0.00978156	0.00582785	0.00910055	0.0104298	0.00171073	0.00399687	0.00138693
Q6N5K9	Q6N5K9	Q6N5K9_RHOPA	Bifunctional NAD(P)H-hydrate repair enzyme (Nicotinamide nucleotide repair protein) [Includes: ADP-dependent (S)-NAD(P)H-hydrate dehydratase (EC 4.2.1.136) (ADP-dependent NAD(P)HX dehydratase); NAD(P)H-hydrate epimerase (EC 5.1.99.6)]	yjeF nnrD nnrE RPA2965	16	50.7	51.441	499	0	73.987	0.0243978	0.0283598	0.0183889	0.0127896	0.0120102	0.0152632	0.00480836	0.00261774	0.00286926
Q6NCQ6	Q6NCQ6	FOLD_RHOPA	Bifunctional protein FolD [Includes: Methylenetetrahydrofolate dehydrogenase (EC 1.5.1.5); Methenyltetrahydrofolate cyclohydrolase (EC 3.5.4.9)]	folD RPA0413	16	84.4	30.536	295	0	116.69	0.0568539	0.0658075	0.0623345	0.0373978	0.0456159	0.0400462	0.0566247	0.0388069	0.0574244
Q6N6F8	Q6N6F8	GLMU_RHOPA	Bifunctional protein GlmU [Includes: UDP-N-acetylglucosamine pyrophosphorylase (EC 2.7.7.23) (N-acetylglucosamine-1-phosphate uridyltransferase); Glucosamine-1-phosphate N-acetyltransferase (EC 2.3.1.157)]	glmU RPA2659	21	54.6	47.046	452	0	107.3	0.0509501	0.0495284	0.0527977	0.0281575	0.0401741	0.0361364	0.0137116	0.018135	0.0107686
Q6N2X8	Q6N2X8	Q6N2X8_RHOPA	Bifunctional protein HldE	RPA3920	2	11.1	53.41	494	0	5.209	0	0	0	0.000349383	0	0	0	0.000923458	0.00097379
Q6N2R5	Q6N2R5	HLDE_RHOPA	Bifunctional protein HldE [Includes: D-beta-D-heptose 7-phosphate kinase (EC 2.7.1.167) (D-beta-D-heptose 7-phosphotransferase) (D-glycero-beta-D-manno-heptose-7-phosphate kinase); D-beta-D-heptose 1-phosphate adenylyltransferase (EC 2.7.7.70) (D-glycero-beta-D-manno-heptose 1-phosphate adenylyltransferase)]	hldE rfaE RPA3984	26	64.5	52.13	490	0	102.42	0.0208146	0.0208066	0.0304693	0.00822598	0.0283199	0.0214648	0.00413773	0.0120448	0.00198083
Q6N9G9	Q6N9G9	Q6N9G9_RHOPA	Bifunctional protein PutA [Includes: Proline dehydrogenase (EC 1.5.5.2) (Proline oxidase); Delta-1-pyrroline-5-carboxylate dehydrogenase (P5C dehydrogenase) (EC 1.2.1.88) (L-glutamate gamma-semialdehyde dehydrogenase)]	putA RPA1580	6	9.4	106.92	1002	0	8.0852	0.00960946	0.00816399	0.00785181	0.00974422	0.00754344	0.00628765	0.00150328	0.00258773	0.00139068
Q6NDS6	Q6NDS6	Q6NDS6_RHOPA	Bifunctional purine biosynthesis protein PurH [Includes: Phosphoribosylaminoimidazolecarboxamide formyltransferase (EC 2.1.2.3) (AICAR transformylase); IMP cyclohydrolase (EC 3.5.4.10) (ATIC) (IMP synthase) (Inosinicase)]	purH RPA0028	41	71.3	55.968	530	0	295.45	0.213065	0.214872	0.194953	0.099435	0.181032	0.200513	0.248262	0.24346	0.234934
P62223	P62223	GLND_RHOPA	Bifunctional uridylyltransferase/uridylyl-removing enzyme (UTase/UR) (Bifunctional [protein-PII] modification enzyme) (Bifunctional nitrogen sensor protein) [Includes: [Protein-PII] uridylyltransferase (PII uridylyltransferase) (UTase) (EC 2.7.7.59); [Protein-PII]-UMP uridylyl-removing enzyme (UR) (EC 3.1.4.-)]	glnD RPA0591	14	19.9	104.54	929	0	27.655	0.00380134	0.00276437	0.00249037	0.00644716	0.00448452	0.0046544	0.00186483	0.00684695	0.00166629
Q6N727	Q6N727	Q6N727_RHOPA	Biotin carboxyl carrier protein of acetyl-CoA carboxylase	accB RPA2436	3	36.6	17.01	164	0	13.705	0.00820154	0.00641086	0.00836085	0.00771526	0.00882327	0.00455793	0.00244053	0.0054504	0.00200891
Q6N728	Q6N728	Q6N728_RHOPA	Biotin carboxylase (EC 6.3.4.14)	accC RPA2435	35	85.3	48.661	450	0	225.45	0.183424	0.174002	0.192308	0.107553	0.174105	0.168369	0.154755	0.158032	0.136761
Q6N859	Q6N859	BIOB_RHOPA	Biotin synthase (EC 2.8.1.6)	bioB RPA2045	10	40.8	36.445	336	0	30.161	0.00331003	0.000622953	0.00121988	0.00132636	0.00265974	0.00311261	0.0352515	0.0445037	0.0439524
Q6N483	Q6N483	Q6N483_RHOPA	Biotin/lipoyl attachment:Biotin-requiring enzyme, attachment site	RPA3457	1	19.2	7.4906	73	0.00043365	2.6045	0.00180753	0.000831914	0.0010215	0.00180191	0.000910312	0.000834478	0.000350252	0	0
Q6N9E9	Q6N9E9	Q6N9E9_RHOPA	BolA-like protein	RPA1600	5	96.2	8.3904	78	0	43.787	0.0287301	0.0254152	0.0281948	0.0133448	0.0664972	0.0481126	0.0792517	0.0545173	0.0483869
Q6NCH1	Q6NCH1	Q6NCH1_RHOPA	BolA-like protein	RPA0501	8	83.1	9.5536	89	0	9.7166	0.00353278	0.00270921	0.00407942	0.00483721	0.00565	0.00515982	0.0138125	0.0118951	0.0140358
Q6N8Z9	Q6N8Z9	Q6N8Z9_RHOPA	Branched-chain amino acid transport system ATP-binding protein	RPA1752	12	40.6	26.027	234	0	19.181	0.00243399	0.00186584	0.00266174	0.0209994	0.00246134	0.00197828	0.00111498	0.00146797	0.000292846
Q6N1N5	Q6N1N5	Q6N1N5_RHOPA	Branched-chain-amino-acid aminotransferase (EC 2.6.1.42)	ilvE RPA4370	17	47.8	40.119	370	0	31.023	0.00795499	0.0170283	0.00919769	0.00639433	0.0050706	0.00744981	0.00947456	0.00579258	0.02408
Q6NDV9	Q6NDV9	Q6NDV9_RHOPA	BsuBI-PstI family restriction endonuclease (PF06616)	endo pRPA3	14	37.6	38.798	356	0	59.986	0.0286938	0.041762	0.0311152	0.0332346	0.0313074	0.0371166	0.00986782	0.0165526	0.0111779
Q6N2H9	Q6N2H9	Q6N2H9_RHOPA	Carbamoyl-phosphate synthase large chain (EC 6.3.5.5) (Carbamoyl-phosphate synthetase ammonia chain)	carB RPA4071	72	72.5	120.1	1109	0	323.31	0.333808	0.338335	0.340506	0.258974	0.269324	0.282404	0.31368	0.349208	0.245294
Q6NAA9	Q6NAA9	Q6NAA9_RHOPA	Carbamoyl-phosphate synthase small chain (EC 6.3.5.5) (Carbamoyl-phosphate synthetase glutamine chain)	carA RPA1276	12	32.2	42.616	397	0	43.415	0.051635	0.0596041	0.0687737	0.0411807	0.0469525	0.0642953	0.0446963	0.0482532	0.0463447
Q6N0U3	Q6N0U3	Q6N0U3_RHOPA	Carbon monoxide dehydrogenase chain C	coxM cutM RPA4668	14	73.7	28.018	266	0	50.98	0.00745014	0.0185292	0.0163245	0.0265284	0.022625	0.0296228	0.00157889	0.00342661	0.000717828
Q6N392	Q6N392	Q6N392_RHOPA	Carbon monoxide dehydrogenase medium subunit (EC 1.2.99.2)	RPA3802	9	48.1	28.395	268	0	50.892	0.0262897	0.0332793	0.0200529	0.0120671	0.0283634	0.0328874	0.00658462	0.0148906	0.00811827
Q6ND77	Q6ND77	Q6ND77_RHOPA	Carbonic anhydrase (EC 4.2.1.1) (Carbonate dehydratase)	RPA0232	15	79.4	23.827	214	0	81.225	0.04429	0.0424987	0.0450495	0.0361134	0.0298798	0.0293222	0.0304391	0.0268853	0.0326938
Q6N0U5	Q6N0U5	Q6N0U5_RHOPA	Carbon-monoxide dehydrogenase small subunit	coxS cutS RPA4666	3	23.1	16.733	156	0	5.4584	0.000375821	0.000854792	0.00103045	0.00323018	0.00312291	0.000943028	0	0.000185654	0
Q6N391	Q6N391	Q6N391_RHOPA	Carbon-monoxide dehydrogenase small subunit (EC 1.2.99.2)	RPA3803	4	31.1	17.157	161	0	19.551	0.0114824	0.00662621	0.0066699	0.00457735	0.0115129	0.0109486	0.0101424	0.00850625	0.0146329
Q6NB97	Q6NB97	Q6NB97_RHOPA	Carboxylyase-related protein	ubiD RPA0931	6	11.7	56.487	512	0	7.1733	0.00143808	0.00287856	0.00101661	0.00455347	0.00253922	0.0030543	0.000964882	0.00596292	0.00239714
Q6N0T4	Q6N0T4	Q6N0T4_RHOPA	Caspase-1, p20:TPR repeat	RPA4677	2	8.4	50.807	476	0.00043309	2.5735	0.006789	0.00701691	0	0.000533623	0	0	0	0.030522	0
Q6NCP1	Q6NCP1	KATG_RHOPA	Catalase-peroxidase (CP) (EC 1.11.1.21) (Peroxidase/catalase)	katG RPA0429	80	83	80.869	736	0	323.31	0.0623293	0.0747632	0.0478877	1.91842	0.0920581	0.304851	0.204751	0.206978	0.278673
Q6N1W6	Q6N1W6	Q6N1W6_RHOPA	Catalytic LigB subunit of aromatic ring-opening dioxygenase	RPA4286	2	12.7	28.564	267	0	21.935	0.0040911	0.00293745	0.00300055	0.00185236	0.00291999	0.00299255	0.00238008	0.00171092	0.00303677
Q6N9J4	Q6N9J4	Q6N9J4_RHOPA	Cbb operon transcriptional regulator CbbR, LysR family	cbbR RPA1555	4	16.1	35.086	322	0	5.5077	0.00147263	0.000297927	0.000236017	0.00157394	0.000449476	0.000168466	0.000155294	0.000150543	0.000668852
Q6NDT8	Q6NDT8	Q6NDT8_RHOPA	Cbb3-type cytochrome c oxidase subunit	ccoP fixP RPA0016	7	35.8	31.59	293	0	35.928	0.0132738	0.00829121	0.010813	0.0334664	0.0103272	0.00904498	0.0128671	0.0158424	0.0104798
Q6N9I8	Q6N9I8	Q6N9I8_RHOPA	CbbX protein homolog	cbbX RPA1561	11	37	34.562	308	0	42.695	0.00227376	0.00348705	0.00132393	0.00242732	0.000435778	0.000757395	0.0110405	0.0228002	0.00893158
Q6N211	Q6N211	Q6N211_RHOPA	CBS domain	RPA4241	13	72.3	15.098	130	0	56.001	0.0479357	0.051967	0.06428	0.048145	0.0483573	0.0437189	0.0194763	0.023311	0.0199287
Q6NAG5	Q6NAG5	Q6NAG5_RHOPA	CBS domain	RPA1220	16	63.6	37.008	338	0	45.739	0.0257256	0.0238537	0.0268044	0.0345619	0.025972	0.0312394	0.0148219	0.0202986	0.0127602
Q6NBE9	Q6NBE9	Q6NBE9_RHOPA	CBS domain:Sugar isomerase (SIS):KpsF/GutQ family protein	kpsF RPA0879	4	20.8	35.177	337	0	18.449	0.00128734	0.00268838	0.00221076	0.0024548	0.00254556	0.00170849	0.00115391	0.00512771	0.00111584
Q6N206	Q6N206	Q6N206_RHOPA	CBS domain:Transport-associated domain	RPA4246	6	22.2	27.066	243	0	11.229	0.00196986	0.00168441	0.00188704	0.00298493	0.00204735	0.00159054	0.00610861	0.0051594	0.00682794
Q6N2K1	Q6N2K1	Q6N2K1_RHOPA	Cdp-glucose 4,6-dehydratase (EC 4.2.1.45)	rfbG RPA4049	14	48.9	40.538	364	0	58.827	0.0210065	0.0206059	0.0246467	0.0264284	0.0277529	0.0322863	0.0315353	0.0281478	0.0367698
Q6NAQ7;REV__Q6N2S3	Q6NAQ7	Q6NAQ7_RHOPA	Cell division coordinator CpoB	cpoB RPA1124	11	36.5	36.565	345	0	36.77	0.0195483	0.0123909	0.0125388	0.0120638	0.0179386	0.00632998	0.00729028	0.00450572	0.0112678
Q6N418	Q6N418	Q6N418_RHOPA	Cell division protein FtsZ	ftsZ RPA3522	13	32.8	62.287	592	0	53.505	0.000703819	0.000705408	0.00108919	0.00104273	0.00377821	0.00351802	0.0194257	0.0280166	0.0181843
Q6NB81	Q6NB81	Q6NB81_RHOPA	Cell division protein ZapA	RPA0947	4	41.2	14.446	136	0	10.424	0.00158467	0.00010065	0.0021078	0	0.000199677	9.67652e-05	0	0	0.000118111
Q6N1H2	Q6N1H2	CLPB_RHOPA	Chaperone protein ClpB	clpB RPA4433	42	50.2	96.67	879	0	211.96	0.0863233	0.0996732	0.108234	0.0577633	0.0596194	0.0626816	0.0272456	0.0532562	0.0296419
Q6NCY3	Q6NCY3	DNAJ_RHOPA	Chaperone protein DnaJ	dnaJ RPA0334	8	24.5	40.992	379	0	24.535	5.49e-05	0	0	0.00176494	0.000177383	0.000735194	0.00805282	0.00846874	0.0048806
Q6NCY4	Q6NCY4	DNAK_RHOPA	Chaperone protein DnaK (HSP70) (Heat shock 70 kDa protein) (Heat shock protein 70)	dnaK RPA0333	68	70.5	67.946	631	0	323.31	0.320825	0.409676	0.418436	0.876455	0.361262	0.392472	0.832698	0.584299	1.21935
P61187	P61187	HTPG_RHOPA	Chaperone protein HtpG (Heat shock protein HtpG) (High temperature protein G)	htpG RPA4815	23	47.9	69.467	628	0	98.293	0.0263892	0.0293384	0.029746	0.0181736	0.0389176	0.030988	0.0227527	0.0595469	0.0166152
Q6N9B8	Q6N9B8	Q6N9B8_RHOPA	Chemotaxis methyltransferase, CheR2 (EC 2.1.1.80)	cheR2 RPA1631	2	7.5	32.646	292	0.0074044	1.4803	0.0011751	0	0.00111287	0	0	0	0	0.000555446	0
Q6N971	Q6N971	Q6N971_RHOPA	Chemotaxis methyltransferase, CheR3 (EC 2.1.1.80)	cheR3 RPA1678	6	32.3	32.541	291	0	10.965	0	0	0	0.00308345	0.000156554	0.000424192	0.00100516	0.00510307	0.000769124
P62644	P62644	CHEB2_RHOPA	Chemotaxis response regulator protein-glutamate methylesterase of group 2 operon (EC 3.1.1.61)	cheB2 RPA1630	7	29.4	40.956	391	0	38.127	0.00898497	0.00803818	0.00847479	0.0046051	0.0109776	0.0100436	0.00533241	0.0125179	0.00572607
P62645	P62645	CHEB3_RHOPA	Chemotaxis response regulator protein-glutamate methylesterase of group 3 operon (EC 3.1.1.61)	cheB3 cheB1 RPA0137	2	5.2	39.08	363	0	3.7451	0	0	0	0	0	0	0.00102166	0.00150252	0
Q6N9C0	Q6N9C0	Q6N9C0_RHOPA	Chemotaxis response regulator, CheY2	cheY2 RPA1629	5	69.4	13.503	121	0	15.68	0.00107164	0	0.0019482	0.00380888	0.00143021	0.00100106	0.0151624	0.0210983	0.0095594
Q6NDG7	Q6NDG7	Q6NDG7_RHOPA	Chemotaxis signal transduction/oligomerization protein CheW1-1	cheW1-1 RPA0141	3	21.2	17.318	156	0.0016992	2.1028	0	0	0	0.000292671	0	0	0.000445796	0.00153963	0.000490707
Q6N972	Q6N972	Q6N972_RHOPA	Chemotaxis signal transduction/oligomerization protein CheW2 (Chemotaxis signal transduction/oligomerization protein CheW3)	cheW3 cheW2 RPA1628 RPA1677	10	71.7	17.971	166	0	27.387	0	0.000836503	0.000346218	0.0274488	0.00286747	0.00278298	0.00913239	0.0113868	0.00968149
Q6N8M4	Q6N8M4	Q6N8M4_RHOPA	Choloylglycine hydrolase	RPA1879	14	54.4	38.584	355	0	59.025	0.0853655	0.0773079	0.0745553	0.0859356	0.0538121	0.0532451	0.00857833	0.00559867	0.012024
Q6N1G7	Q6N1G7	Q6N1G7_RHOPA	Chorismate mutase	aro RPA4438	9	43.8	33.903	315	0	31.315	0.013821	0.0178817	0.013657	0.00968483	0.00990788	0.0142107	0.00855954	0.00908648	0.00179062
Q6N3J8	Q6N3J8	Q6N3J8_RHOPA	Chorismate mutase/prephenate dehydratase (EC 4.2.1.51)	RPA3695	14	47.9	30.62	280	0	51.977	0.0484179	0.0540305	0.0516361	0.0325261	0.0401415	0.0448745	0.0371377	0.0384545	0.0407091
Q6NAI4	Q6NAI4	AROC_RHOPA	Chorismate synthase (CS) (EC 4.2.3.5) (5-enolpyruvylshikimate-3-phosphate phospholyase)	aroC RPA1201	19	71	38.512	362	0	66.263	0.02269	0.0614635	0.0584487	0.0268426	0.0359724	0.0397223	0.0357917	0.00523315	0.0443018
Q6NDV3	Q6NDV3	DNAA_RHOPA	Chromosomal replication initiator protein DnaA	dnaA RPA0001	5	13.8	52.623	472	0.0004363	2.74	0.00194473	0.00120121	0	0.000817326	0.00131145	0	0.00138889	0.00180289	0.000460701
Q6N1B7	Q6N1B7	SMC_RHOPA	Chromosome partition protein Smc	smc RPA4489	55	51.3	126.65	1154	0	207	0.00937119	0.00748132	0.00964827	0.0125208	0.00900767	0.00815488	0.04765	0.0883702	0.0338217
Q6ND17	Q6ND17	Q6ND17_RHOPA	Chromosome partitioning protein, ParA	parA RPA0292	8	42.3	30.891	284	0	32.774	0.00308012	0.00178876	0.00288689	0.0080383	0.00671621	0.00622298	0.00645245	0.0111309	0.00657037
Q6ND18	Q6ND18	Q6ND18_RHOPA	Chromosome partitioning protein, ParB	parB1 RPA0291	16	53.7	32.293	296	0	78.625	0.00383067	0.00363185	0.00356049	0.00713993	0.00646084	0.00652726	0.0209435	0.0242167	0.0207478
Q6NDU5	Q6NDU5	Q6NDU5_RHOPA	Circadian clock protein	kaiC RPA0009	25	51.5	61.904	563	0	177.92	0.0627444	0.0709951	0.0689143	0.0432072	0.058364	0.0518323	0.0128119	0.0216254	0.0132438
Q6NDU6	Q6NDU6	Q6NDU6_RHOPA	Circadian clock protein	kaiB RPA0008	10	70.2	10.217	94	0	19.145	0.00720998	0.00552001	0.00663145	0.00886147	0.00699609	0.00602926	0.00257549	0.00432986	0.00135811
Q6N5R4	Q6N5R4	Q6N5R4_RHOPA	Citrate synthase	cisY RPA2907	42	91.2	48.026	434	0	246.41	0.377928	0.328486	0.375382	0.613127	0.388713	0.375639	0.480528	0.462357	0.575945
Q6N1N3	Q6N1N3	Q6N1N3_RHOPA	Class I peptide chain release factor domain	RPA4372	3	20.9	15.436	139	0	3.3153	0.00101969	0.00112544	0.000569157	0.00205201	0.000746885	0.000854942	0.000944227	0.00166219	0.00119603
Q6N654	Q6N654	Q6N654_RHOPA	CoA Binding Domain	RPA2764	1	10.3	21.159	194	0.00043535	2.7006	0	0	0	0	0	0	0	0.000354941	0
Q6NBV9	Q6NBV9	Q6NBV9_RHOPA	Cob(I)yrinic acid a,c-diamide adenosyltransferase (EC 2.5.1.17) (Cob(I)alamin adenosyltransferase) (Corrinoid adenosyltransferase)	btuR cobA cobO RPA0717	9	64.9	23.315	208	0	40.547	0.00445306	0.00262363	0.00217786	0.000970231	0.00764661	0.00638056	0.00115593	0.00370014	0.000357442
Q3V7S3	Q3V7S3	Q3V7S3_RHOPA	Cobalamin biosynthesis protein CobD	cbiB cobD RPA0719	1	5.3	34.275	323	0	3.2636	0	0	0.000562304	0	0	0	0	0	0
Q6NCH4	Q6NCH4	Q6NCH4_RHOPA	CobS protein	cobS2 RPA0498	20	66.8	36.988	331	0	98.024	0.0995445	0.122348	0.102429	0.100201	0.155322	0.13116	0.068434	0.129554	0.0576915
Q6NCH6	Q6NCH6	Q6NCH6_RHOPA	CobT protein	cobT2 RPA0496	26	48.9	70.169	634	0	106.85	0.0227582	0.0220951	0.0239495	0.0137993	0.0157823	0.0208004	0.0101381	0.023127	0.00561266
Q6N808	Q6N808	Q6N808_RHOPA	Cobyric acid synthase	cobQ cobQ2 RPA2096	32	85.7	56.463	524	0	192.88	0.0684774	0.0816936	0.0968252	0.0175302	0.0672688	0.0725794	0.0294263	0.0350193	0.0232822
Q6NBV8	Q6NBV8	Q6NBV8_RHOPA	Cobyric acid synthase	cbiP cobQ cobQ1 RPA0718	8	26.7	51.602	494	0	41.117	0.0041157	0.00314117	0.00529078	0.00386136	0.0055832	0.00604479	0.0013964	0.00227294	0.00102127
Q6NDM4	Q6NDM4	Q6NDM4_RHOPA	Coenzyme A biosynthesis bifunctional protein CoaBC (EC 4.1.1.36) (EC 6.3.2.5) (DNA/pantothenate metabolism flavoprotein)	coaBC RPA0081	4	17.4	46.827	448	0	13.005	0.000736553	0.00113166	0.000889867	0.000272116	0.000698563	0.000197956	0.00104568	0.00130549	0
Q6NCD5	Q6NCD5	Q6NCD5_RHOPA	Coenzyme A transferase	RPA0537	20	40.7	56.808	519	0	141.53	0.011323	0.00763295	0.0092304	0.0225606	0.0286913	0.0193947	0.0636121	0.107037	0.0477354
Q6N3Z2	Q6N3Z2	Q6N3Z2_RHOPA	Coenzyme B12-binding:Elongator protein 3/MiaB/NifB	RPA3550	2	6.5	65.64	589	0	3.6346	0	0.00017323	8.97891e-05	0.000924784	0.000851727	0.000497576	0	0.000278253	0
Q6N3Q4	Q6N3Q4	Q6N3Q4_RHOPA	Cof-subfamily: Cof-like hydrolase	cof RPA3639	8	32.4	29.401	272	0	21.647	0.00462572	0.00569226	0.00589736	0.0105383	0.00507445	0.00476453	0.0128276	0.00998115	0.014646
Q6N3M1	Q6N3M1	Q6N3M1_RHOPA	Cold shock DNA binding protein	cspA5 RPA3672	16	75	9.0731	84	0	228.42	0.827871	0.784518	0.818509	1.23417	0.970255	0.789555	0.708807	0.671421	0.485638
Q6N4E0	Q6N4E0	Q6N4E0_RHOPA	Cold shock DNA binding protein	cspA4 RPA3399	4	68	8.0781	75	0	15.898	0.00559606	0.00486172	0.00604371	0.00777097	0.01394	0.0113045	0.00824865	0.00218645	0.00860934
Q6N5C6	Q6N5C6	Q6N5C6_RHOPA	Cold shock DNA binding protein	cspA3 RPA3053	7	95.5	7.5264	67	0	93.873	0.101755	0.0929118	0.124424	0.183806	0.19548	0.159063	0.0752785	0.0574839	0.0710031
Q6N6T9	Q6N6T9	Q6N6T9_RHOPA	Cold shock DNA binding protein	cspA2 RPA2525	5	27.2	25.412	235	0	8.2851	0.000902076	0.000574863	0.000413321	0.00628589	0.00279562	0.00229549	0.00216794	0.00527493	0.0021021
Q6NAL1	Q6NAL1	Q6NAL1_RHOPA	Cold shock DNA binding protein	cspA1 RPA1173	5	62.8	9.2996	86	0	25.148	0.0552298	0.0558715	0.0523046	0.103524	0.0367189	0.0307465	0.00306394	0.00405169	0.0024694
Q6N617	Q6N617	Q6N617_RHOPA	Collagen triple helix repeat	RPA2801	15	80	15.559	165	0	174.96	0.159103	0.166482	0.169006	0.0975369	0.148544	0.127854	0.0383866	0.0325167	0.0491039
Q6N3V0	Q6N3V0	Q6N3V0_RHOPA	Collagen triple helix repeat:Antifreeze protein, type I	RPA3593	5	23.1	22.07	212	0	9.6548	0.00133342	0.00119536	0.00110174	0.00113389	0.00194832	0.00152516	0.0011361	0.00188971	0.00169192
Q6N953	Q6N953	Q6N953_RHOPA	Competence-damaged protein	RPA1697	2	17.2	19.101	180	0	7.2707	0.00815989	0.00849112	0.00760715	0.00601452	0.00338461	0.00379243	0.0024043	0.00235211	0.0029528
Q6NCR1	Q6NCR1	Q6NCR1_RHOPA	Conserved GTPase	bipA RPA0408	27	47	67.107	607	0	96.039	0.00486899	0.00184976	0.000617691	0.00572073	0.0043016	0.00351181	0.0685151	0.126198	0.0614938
Q6N4N1	Q6N4N1	Q6N4N1_RHOPA	Copper-containing nitrite reductase (EC 1.7.2.1)	nirK1 RPA3306	1	3.5	39.946	368	0	3.7522	0	0.000556498	0.000586454	0	0	0.000487079	0	0	0
Q6N983	Q6N983	Q6N983_RHOPA	Coproporphyrinogen-III oxidase (EC 1.3.98.3)	hemN1 RPA1666	37	77.5	49.338	449	0	255.8	0.0307169	0.0276554	0.0237395	0.0389281	0.0580047	0.0461581	0.230932	0.249542	0.196414
Q6N5T4	Q6N5T4	PYRG_RHOPA	CTP synthase (EC 6.3.4.2) (Cytidine 5'-triphosphate synthase) (Cytidine triphosphate synthetase) (CTP synthetase) (CTPS) (UTP--ammonia ligase)	pyrG RPA2886	29	56.9	60.117	543	0	156.01	0.0837682	0.0779636	0.0854239	0.0614297	0.0904234	0.0797086	0.0988574	0.0870831	0.115622
Q6N5S8	Q6N5S8	Q6N5S8_RHOPA	Cyclic pyranopterin monophosphate synthase (EC 4.6.1.17) (Molybdenum cofactor biosynthesis protein C)	moaC RPA2892	5	25.6	18.172	176	0	6.7624	0.000370249	0.000985369	0.000586679	0.00191996	0.00114545	0.00124081	0.0015963	0.00301085	0.0019069
G3XCR5	G3XCR5	G3XCR5_RHOPA	Cyclohexanecarboxylate-CoA ligase (EC 6.2.1.-)	aliA RPA0651	5	11.2	59.507	547	0	5.993	0.00271529	0.00122061	0.00200539	0.000630746	0.0013427	0.00107377	0	0	0
Q6N6Q5	Q6N6Q5	Q6N6Q5_RHOPA	Cystathionine beta-lyase (EC 4.4.1.8)	metC RPA2559	13	45.5	42.196	398	0	89.395	0.019955	0.017263	0.021715	0.020505	0.0239077	0.0279976	0.0364136	0.0307866	0.0471222
Q6N7A1	Q6N7A1	Q6N7A1_RHOPA	Cystathionine gamma-lyase (EC 4.4.1.1)	RPA2357	16	61.8	41.844	390	0	84.087	0	0	0	0	0	0.0014305	0.0725078	0.0738209	0.0117422
Q6N6Z6	Q6N6Z6	Q6N6Z6_RHOPA	Cysteine desulfurase (EC 2.8.1.7)	sufS RPA2467	13	43.6	45.681	415	0	56.269	0.000254441	0.000415712	0	0.00791551	0.00114491	0.00075163	0.0238598	0.00533762	0.0293115
Q6N101	Q6N101	Q6N101_RHOPA	Cysteine desulfurase (EC 2.8.1.7) (Nitrogenase metalloclusters biosynthesis protein NifS)	nifS2 RPA4608	8	21.7	43.542	410	0	4.7842	0.00136801	0.00112252	0.00116905	0.0075006	0.00129419	0.00202006	0	0	0
Q6NCB5	Q6NCB5	Q6NCB5_RHOPA	Cysteine synthase (EC 2.5.1.47)	cysK RPA0557	14	59.3	34.543	332	0	74.916	0.00107142	0.000490556	0.000328274	6.68884e-05	0.00147987	0.00270662	0.0286887	0.0160527	0.0185338
Q6N8A7	Q6N8A7	SYC_RHOPA	Cysteine--tRNA ligase (EC 6.1.1.16) (Cysteinyl-tRNA synthetase) (CysRS)	cysS RPA1997	35	63.5	51.726	463	0	130.09	0.0553404	0.0642465	0.0599233	0.0326243	0.0746777	0.0889859	0.073383	0.0771792	0.0605306
Q6NDP2	Q6NDP2	KCY_RHOPA	Cytidylate kinase (CK) (EC 2.7.4.25) (Cytidine monophosphate kinase) (CMP kinase)	cmk RPA0063	15	77.4	22.546	212	0	66.932	0.0301042	0.0244514	0.0294847	0.0168567	0.0199018	0.0211458	0.0158949	0.0157386	0.0125727
Q6NAJ2	Q6NAJ2	Q6NAJ2_RHOPA	Cytochrome b	RPA1193	12	23.1	76.999	688	0	105.27	0.149139	0.0718801	0.154187	0.130864	0.138929	0.0843299	0.056032	0.0578886	0.0511135
Q6N0G9	Q6N0G9	Q6N0G9_RHOPA	Cytochrome bd-quinol oxidase subunit I (EC 1.10.3.-)	QxtA RPA4793	1	2.8	51.448	468	0	3.4415	0.00174742	0.00106512	0.00138427	0.00122687	0.00218216	0.000731912	0	0	0
P00149	P00149	CYCP_RHOPA	Cytochrome c'	cycA RPA2314	17	61.6	15.201	146	0	46.564	0.118535	0.101714	0.0980263	0.0618814	0.110947	0.0923209	0.026754	0.0361846	0.0187281
P00091	P00091	CYC22_RHOPA	Cytochrome c2	cycA RPA1535	18	74.1	14.633	139	0	204.61	0.399628	0.961788	0.656108	0.418552	0.786861	1.065	0.781044	0.133594	0.622581
P00150	P00150	C556_RHOPA	Cytochrome c-556 (Cytochrome c556)	RPA3973	16	62.4	16.149	149	0	38.255	0.156063	0.146948	0.12046	0.0865407	0.0913458	0.0661183	0.00222047	0.00200121	0.0017998
Q6N8I3	Q6N8I3	CCME_RHOPA	Cytochrome c-type biogenesis protein CcmE (Cytochrome c maturation protein E) (Heme chaperone CcmE)	ccmE cycJ RPA1920	4	31.1	17.836	167	0	4.7802	0.000593265	0.000211839	0.000447661	0.000150811	0.000266313	0	0.000242286	0.00107821	0.000684525
Q6N8I4	Q6N8I4	Q6N8I4_RHOPA	Cytochrome c-type biogenesis protein cycH	cycH RPA1919	2	5.7	39.21	368	0	5.9757	0.000515687	0.00016377	0.000724169	0.00129146	0.000733473	0.000524501	0.00110541	0.00163936	0.000584138
Q6NDT6	Q6NDT6	Q6NDT6_RHOPA	Cytochrome-c oxidase fixO chain	ccoO fixO RPA0018	4	29.5	27.263	244	0	19.632	0.00519273	0.00260706	0.00537217	0.0208914	0.00414942	0.00124838	0.00468798	0.00530002	0.00198264
Q6N8A0	Q6N8A0	Q6N8A0_RHOPA	Cytokinin riboside 5'-monophosphate phosphoribohydrolase (EC 3.2.2.n1)	RPA2004	2	10	22.456	211	0	4.1428	0.000619874	0.000940186	0.000636405	0.00107825	0.000993515	0.00108422	0.000726569	0.00128287	0.00144477
Q6N1U6	Q6N1U6	Q6N1U6_RHOPA	D-3-phosphoglycerate dehydrogenase (EC 1.1.1.95)	serA2 RPA4308	55	77.1	56.214	529	0	323.31	1.0618	1.06816	1.16092	0.558248	1.07713	0.985872	0.359156	0.662175	0.230678
Q6N6L9	Q6N6L9	Q6N6L9_RHOPA	D-alanine aminotransferase (EC 2.6.1.21)	RPA2596	9	35.8	31.169	285	0	24.366	0.0026539	0.00331124	0.00359678	0.00474919	0.00373294	0.00702021	0.0168113	0.0115866	0.0201547
Q6N415	Q6N415	Q6N415_RHOPA	D-alanine--D-alanine ligase (EC 6.3.2.4)	ddlA RPA3525	13	48.3	35.057	329	0	83.136	0.0364567	0.0488748	0.0410205	0.0370006	0.0252641	0.0346463	0.0274174	0.020004	0.0276987
Q6N244	Q6N244	Q6N244_RHOPA	D-beta-hydroxybutyrate dehydrogenase (EC 1.1.1.30)	RPA4206	18	63.4	27.536	262	0	111.69	0.109511	0.123913	0.102285	0.141764	0.0913856	0.0947772	0.123023	0.0595365	0.184495
Q6N7P6	Q6N7P6	Q6N7P6_RHOPA	DEAD/DEAH box helicase:Helicase, C-terminal	RPA2211	2	1.9	117.8	1042	0.00043048	2.4138	0	0.000176716	0	0.000357303	0	0	0.000615316	0.000542233	0.000599812
G3XCQ1	G3XCQ1	G3XCQ1_RHOPA	Delta-aminolevulinic acid dehydratase (EC 4.2.1.24)	hemB RPA2712	22	74	38.416	350	0	136.08	0.0409947	0.0419899	0.0323301	0.103644	0.0648968	0.0560154	0.24835	0.173209	0.304417
Q6N5W5	Q6N5W5	Q6N5W5_RHOPA	Deoxyguanosinetriphosphate triphosphohydrolase-like protein	RPA2855	15	32.7	45.37	404	0	52.469	0.00637219	0.00513611	0.0052359	0.00673445	0.0064502	0.00482621	0.00602769	0.00544341	0.00727537
Q6N504	Q6N504	Q6N504_RHOPA	Deoxyribodipyrimidine photolyase	RPA3179	1	3.9	53.597	483	0	4.5165	0	0	0	0.000681011	0	0	0.00045479	0	0
P61911	P61911	DUT_RHOPA	Deoxyuridine 5'-triphosphate nucleotidohydrolase (dUTPase) (EC 3.6.1.23) (dUTP pyrophosphatase)	dut RPA0080	6	69.7	16.001	152	0	40.612	0.00865327	0.0105325	0.00422654	0.0151748	0.0098313	0.015433	0.036675	0.0236122	0.0406965
Q6ND09	Q6ND09	COAE_RHOPA	Dephospho-CoA kinase (EC 2.7.1.24) (Dephosphocoenzyme A kinase)	coaE RPA0300	9	56.3	21.554	199	0	16.929	0.00561846	0.00540206	0.00787925	0.00506667	0.00654535	0.00868924	0.00276888	0.00308715	0.00220846
Q6NAS3	Q6NAS3	Q6NAS3_RHOPA	DGPF domain	RPA1108	2	25.4	14.492	134	0	4.7408	0.00307363	0.00363095	0.00514746	0.000200426	0.00261823	0.00229432	0	0	0
Q6N0M1	Q6N0M1	Q6N0M1_RHOPA	Diaminopimelate decarboxylase (DAP decarboxylase) (DAPDC) (EC 4.1.1.20)	lysA RPA4741	19	53	45.333	421	0	53.957	0.0381208	0.0482333	0.0438388	0.0235452	0.0363506	0.0412159	0.0517372	0.040348	0.0575893
Q6ND59	Q6ND59	DAPF_RHOPA	Diaminopimelate epimerase (DAP epimerase) (EC 5.1.1.7) (PLP-independent amino acid racemase)	dapF RPA0250	10	48.1	31.885	293	0	35.157	0.00143869	0.00246908	0.00232216	0.00377858	0.00132698	0.00138534	0.0134831	0.0127621	0.0125709
Q6N448	Q6N448	Q6N448_RHOPA	Dihydrofolate reductase (EC 1.5.1.3)	dyr RPA3492	5	41.1	19.506	180	0	17.011	0.00442364	0.00455564	0.00466225	0.0101601	0.00522302	0.00437704	0.00688835	0.00748957	0.0124722
Q6N5V7	Q6N5V7	Q6N5V7_RHOPA	Dihydrolipoyl dehydrogenase (EC 1.8.1.4)	RPA2863	6	15.4	50.405	473	0	17.037	0.00298108	0.0027341	0.00301582	0.00594866	0.0015696	0.00216623	0.00601284	0.0068413	0.00449315
Q6NDC3	Q6NDC3	Q6NDC3_RHOPA	Dihydrolipoyl dehydrogenase (EC 1.8.1.4)	dldH RPA0185	3	8.6	48.585	467	0	5.3912	0.000492702	0.000479839	0.00052771	0.000331524	0	0.00032842	0.00524502	0.00640859	0.000887992
Q6NDC0;REV__Q6NDC0	Q6NDC0	Q6NDC0_RHOPA	Dihydrolipoyllysine-residue succinyltransferase component of 2-oxoglutarate dehydrogenase complex (EC 2.3.1.61) (2-oxoglutarate dehydrogenase complex component E2)	sucB RPA0188	35	72.4	43.864	417	0	203.58	0.130501	0.12728	0.140472	0.125908	0.127805	0.108013	0.0987971	0.111965	0.0921313
Q6N564	Q6N564	Q6N564_RHOPA	Dihydroorotase (DHOase) (EC 3.5.2.3)	pyr pyrC RPA3118	28	77.1	46.132	436	0	202.71	0.149492	0.138922	0.123422	0.11673	0.0977957	0.106354	0.158163	0.139224	0.165328
Q6NAW1	Q6NAW1	Q6NAW1_RHOPA	Dihydroorotase (EC 3.5.2.3)	pyrC RPA1069	20	57.7	48.616	444	0	76.126	0.012985	0.0205811	0.0151604	0.00623761	0.00745317	0.0114693	0.016654	0.00601255	0.024205
Q6NBN1	Q6NBN1	PYRD_RHOPA	Dihydroorotate dehydrogenase (quinone) (EC 1.3.5.2) (DHOdehase) (DHOD) (DHODase) (Dihydroorotate oxidase)	pyrD RPA0797	8	37.6	39.178	364	0	37.282	0.0150527	0.00902174	0.0093463	0.00484068	0.0187631	0.0146418	0.0124761	0.013078	0.010916
Q6N8R3	Q6N8R3	Q6N8R3_RHOPA	Dihydropteroate synthase (DHPS) (EC 2.5.1.15) (Dihydropteroate pyrophosphorylase)	folP RPA1840	9	53	29.872	285	0	51.608	0.00587984	0.00602712	0.00622973	0.00774175	0.00548484	0.0073909	0.00218497	0.00380505	0.00278325
Q6N468	Q6N468	Q6N468_RHOPA	Dihydroxy-acid dehydratase	ilvD1 RPA3472	26	60.5	64.793	602	0	173.71	0.0981897	0.133724	0.141358	0.0528146	0.0510207	0.0820209	0.03362	0.0188395	0.0462671
Q6N9S5	Q6N9S5	ILVD_RHOPA	Dihydroxy-acid dehydratase (DAD) (EC 4.2.1.9)	ilvD RPA1463	43	73.6	65.721	618	0	288.5	0.11542	0.12183	0.11085	0.11093	0.105813	0.0976148	0.110207	0.0875019	0.098719
Q6N7U9	Q6N7U9	Q6N7U9_RHOPA	Dihydroxy-acid dehydratase (EC 4.2.1.9)	ilvD3 RPA2155	7	15.8	60.024	568	0	13.168	0	0.00776875	0.00232058	0.000281572	0.000273017	0.00688898	0.00654153	0	0.00808615
Q6N756	Q6N756	Q6N756_RHOPA	Dinitrogenase reductase activating glycohydrolase (EC 3.2.2.24)	draG RPA2406	3	13.2	31.629	296	0	9.2645	0.00203928	0.00248859	0.00353943	0.00335414	0	0.000687079	0.000180292	0.00935241	0
Q6NCY9	Q6NCY9	IXTPA_RHOPA	dITP/XTP pyrophosphatase (EC 3.6.1.66) (Non-canonical purine NTP pyrophosphatase) (Non-standard purine NTP pyrophosphatase) (Nucleoside-triphosphate diphosphatase) (Nucleoside-triphosphate pyrophosphatase) (NTPase)	RPA0328	6	55.2	22.219	210	0	42.572	0.00904868	0.0105084	0.00697612	0.00772225	0.0049632	0.00707372	0.0032672	0.00558778	0.00171196
Q6N6L6	Q6N6L6	Q6N6L6_RHOPA	DNA gyrase subunit A (EC 5.99.1.3)	gyrA RPA2599	32	40.5	97.998	887	0	111.37	0.0157507	0.0114516	0.0194546	0.0169063	0.0188476	0.0197358	0.035169	0.0432714	0.0315555
Q6NDV0	Q6NDV0	Q6NDV0_RHOPA	DNA gyrase subunit B (EC 5.99.1.3)	gyrB RPA0004	20	35.3	89.309	813	0	59.859	0.00550184	0.00405895	0.0050853	0.0104405	0.01126	0.0116351	0.0154225	0.0331676	0.00672645
Q6N434	Q6N434	Q6N434_RHOPA	DNA helicase (EC 3.6.4.12)	uvrD RPA3506	7	11.4	93.644	848	0	17.418	0.000703482	0.00025103	4.99552e-05	0.000830086	0.00103421	0.00164461	0.00109413	0.00331324	0.00125318
Q6N423	Q6N423	DNLJ_RHOPA	DNA ligase (EC 6.5.1.2) (Polydeoxyribonucleotide synthase [NAD(+)])	ligA RPA3517	12	26.6	78.506	715	0	45.896	0.00700975	0.00570701	0.00687012	0.00284337	0.0096411	0.00604604	0.000219207	0.00173562	0.000611905
Q6N1N4	Q6N1N4	MUTL_RHOPA	DNA mismatch repair protein MutL	mutL RPA4371	1	2.2	64.359	595	0.0093763	1.3227	0	0	0	0.000543171	0	0	0	0	0
P61670	P61670	MUTS_RHOPA	DNA mismatch repair protein MutS	mutS RPA0512	8	10.5	97.471	907	0	12.839	0.00218386	0.00323018	0.00196368	0.00150718	0.00207308	0.00192353	0.00145493	0.00305796	0.000803995
Q6N0N9	Q6N0N9	Q6N0N9_RHOPA	DNA polymerase I (EC 2.7.7.7)	polA RPA4723	22	27.3	111.14	1025	0	62.949	0.0136704	0.0304519	0.0103607	0.0106725	0.0109377	0.0118342	0.00360382	0.0125409	0.00247774
Q6NC57	Q6NC57	Q6NC57_RHOPA	DNA polymerase III subunit gamma/tau (EC 2.7.7.7)	dnaX RPA0615	8	15.7	66.969	623	0	29.136	0.00201019	0.00226173	0.00165423	0.00265438	0.00138687	0.00226279	0.000635713	0.00281941	0.000423011
Q6N548	Q6N548	Q6N548_RHOPA	DNA polymerase IV (Pol IV) (EC 2.7.7.7)	dinP dinB RPA3135	1	5.3	47.217	431	0.0097601	1.2965	0.00027856	0.000440315	0	0.000192771	0	0	0	0	0
Q6N563	Q6N563	Q6N563_RHOPA	DNA processing chain A	DprA RPA3120	2	7.9	39.849	380	0	5.4091	0.000606439	0.00119681	0.000832388	0.00144819	0.000434171	0.000447365	0	0	0
Q6N592	Q6N592	Q6N592_RHOPA	DNA repair protein RadA	RadA radA RPA3089	4	18.8	50.564	485	0	25.13	0.00672786	0.00900446	0.0145205	0.00298135	0.0119099	0.00643345	0	0.000362677	0.00013137
Q6N421	Q6N421	Q6N421_RHOPA	DNA repair protein RecN (Recombination protein N)	recN RPA3519	6	18.7	59.512	561	0	28.895	0.000172773	0.00129389	0.00083564	0.00165325	0.000117075	0.000213269	0.000844523	0.00236167	0.000936766
Q6NDV1	Q6NDV1	Q6NDV1_RHOPA	DNA replication and repair protein RecF	recF RPA0003	4	14.9	41.676	388	0	6.7701	0.00131229	0.00493891	0.00121507	0.00139502	0.000551745	0.00169911	0.0021135	0.000971689	0.00295969
Q6N559	Q6N559	Q6N559_RHOPA	DNA topoisomerase 1 (EC 5.99.1.2) (DNA topoisomerase I)	TopA topA RPA3124	43	48.3	98.941	911	0	139.14	0.0213778	0.0217142	0.0148494	0.0400807	0.0278216	0.0263937	0.0293805	0.0372633	0.0311269
Q6N6B5	Q6N6B5	Q6N6B5_RHOPA	DNA topoisomerase 4 subunit A (EC 5.99.1.3) (Topoisomerase IV subunit A)	parC RPA2703	12	21.4	83.965	753	0	27.276	0.00296446	0.00359524	0.00167582	0.00341225	0.00609493	0.00589183	0.000669448	0.00589757	0.000156623
Q6N6X8	Q6N6X8	Q6N6X8_RHOPA	DNA topoisomerase 4 subunit B (EC 5.99.1.3) (Topoisomerase IV subunit B)	parE RPA2486	7	13.5	74.363	683	0	9.9598	0.00176067	0.0013376	0.00206898	0.000614031	0.00169377	0.00290492	0.000295998	0.00355999	0
Q6N6M2	Q6N6M2	Q6N6M2_RHOPA	DNA-binding transcriptional regulator NtrC (Nitrogen regulation protein NR(I))	ntrC RPA2593	29	62.7	52.854	480	0	185.46	0.0185421	0.0237526	0.0177046	0.0760565	0.0311689	0.0296052	0.0143332	0.0465679	0.00838145
Q6N5Q0	Q6N5Q0	Q6N5Q0_RHOPA	DNA-directed DNA polymerase (EC 2.7.7.7)	dnaE RPA2924	5	8.3	126.01	1151	0	8.7558	0	0	0.000170563	0.00164501	0.000202981	0	0	0.00128241	0.00015016
Q6N4V7	Q6N4V7	RPOA_RHOPA	DNA-directed RNA polymerase subunit alpha (RNAP subunit alpha) (EC 2.7.7.6) (RNA polymerase subunit alpha) (Transcriptase subunit alpha)	rpoA RPA3226	34	84.4	37.534	339	0	281.11	0.242156	0.212953	0.177546	0.17133	0.310275	0.255862	0.325182	0.437477	0.232795
Q6N4R9	Q6N4R9	RPOB_RHOPA	DNA-directed RNA polymerase subunit beta (RNAP subunit beta) (EC 2.7.7.6) (RNA polymerase subunit beta) (Transcriptase subunit beta)	rpoB RPA3268	148	87.2	153.6	1374	0	323.31	0.575425	0.564487	0.460106	0.474684	0.719235	0.663175	0.822462	1.23365	0.562937
Q6N4S0	Q6N4S0	RPOC_RHOPA	DNA-directed RNA polymerase subunit beta' (RNAP subunit beta') (EC 2.7.7.6) (RNA polymerase subunit beta') (Transcriptase subunit beta')	rpoC RPA3267	114	69.4	156.05	1402	0	323.31	0.445515	0.436601	0.348209	0.380062	0.535765	0.502551	0.656084	1.05	0.430258
Q6N6C5	Q6N6C5	RPOZ_RHOPA	DNA-directed RNA polymerase subunit omega (RNAP omega subunit) (EC 2.7.7.6) (RNA polymerase omega subunit) (Transcriptase subunit omega)	rpoZ RPA2692	6	96.2	14.368	130	0	65.83	0.029748	0.0249867	0.0250057	0.0308995	0.0367011	0.0253625	0.0314186	0.0472258	0.0252943
Q6N1B9	Q6N1B9	Q6N1B9_RHOPA	DSBA oxidoreductase:Tat pathway signal	RPA4487	16	68.3	24.556	224	0	54.505	0.0366765	0.047077	0.0385323	0.0519895	0.0287068	0.0323045	0.010218	0.00697275	0.0216218
Q6NDJ0	Q6NDJ0	Q6NDJ0_RHOPA	dTDP-4-dehydrorhamnose 3,5-epimerase (EC 5.1.3.13) (Thymidine diphospho-4-keto-rhamnose 3,5-epimerase)	rmlC RPA0118	2	15.7	20.424	185	0	7.2569	0.000316607	0.00130483	0.000943285	0.00053499	0.000314536	0.000628846	0.000566596	0	0.000852999
Q6N3N4	Q6N3N4	Q6N3N4_RHOPA	DUF176	RPA3659	3	38.4	10.963	99	0.0033529	1.8124	0.00782872	0.0111646	0.0111983	0.00393613	0.00528239	0.00624173	0.0038577	0.00363482	0.00303258
Q6N395	Q6N395	Q6N395_RHOPA	DUF182	RPA3799	1	10.2	11.294	108	0	3.1127	0	0	0	0	0	0	0.00304561	0	0.00309028
Q6N1P6	Q6N1P6	Q6N1P6_RHOPA	DUF185	RPA4359	7	27.2	41.325	379	0	12.894	0.00160886	0.00223286	0.000570281	0.00279963	0.0032722	0.00300611	0.00116201	0.00339539	0
Q6N6T8	Q6N6T8	Q6N6T8_RHOPA	DUF192	RPA2526	6	41	17.542	161	0	14.792	0.00775954	0.00454668	0.00247731	0.00610496	0.00272027	0.00202622	0.00120694	0.00338085	0.000553255
Q6NBB8	Q6NBB8	Q6NBB8_RHOPA	DUF209:Cupin domain	RPA0910	4	22.4	25.106	232	0	4.3386	0.000812855	0.000663177	0.000786473	0.000866699	0.0005488	0.000474174	0.000153081	0.000355791	0
Q6N6D4	Q6N6D4	Q6N6D4_RHOPA	DUF213	dur1 RPA2683	6	48.3	26.154	242	0	27.04	0.0031357	0.00095145	0.00197195	0.00754021	0.00323163	0.00239135	0.0012595	0.00261842	0.00129505
Q6N0Z5	Q6N0Z5	Q6N0Z5_RHOPA		RPA4614	12	79.9	17.484	154	0	30.172	0	0.000218064	0.000392236	0.0687996	0.000700906	0.000186438	0.00041594	0.000983969	0.000630008
Q6N1D6	Q6N1D6	Q6N1D6_RHOPA	DUF336	RPA4470	7	33.3	16.477	165	0	17.985	0.00499677	0.00426502	0.00571573	0.00199967	0.00159499	0.00278331	0.00122677	0.00434815	0.00205458
Q6N4Z0	Q6N4Z0	Q6N4Z0_RHOPA	DUF35	RPA3193	2	27.7	14.243	130	0	6.9615	0	0.00162815	0.000427899	0	0	0.00100272	0	0.0007137	0.00192635
Q6N7T0	Q6N7T0	Q6N7T0_RHOPA	DUF403	RPA2176	5	18.8	36.053	314	0	15.135	0.00203978	0.00450673	0.00370104	0.00572526	0.00186622	0.00366867	0.00164417	0.000700246	0.00209492
Q6N3E1	Q6N3E1	Q6N3E1_RHOPA	DUF404	RPA3753	5	8.4	90.963	833	0	11.971	0.00032655	0	0.000390122	0.00255935	0	0.00034198	0.00185217	0.00294484	0.0018921
Q6N7S9	Q6N7S9	Q6N7S9_RHOPA	DUF404	RPA2177	24	46.6	52.783	472	0	56.84	0.0192092	0.0237069	0.0216335	0.034856	0.0160904	0.0158756	0.00905426	0.0107016	0.00718866
Q6NCN4	Q6NCN4	Q6NCN4_RHOPA	DUF448	RPA0437	6	30.5	27.266	259	0	13.555	0.0018043	0.00511253	0.00471442	0.00177445	0.00200578	0.0038913	0.00110252	0.00258172	0.000544021
Q6N5P3	Q6N5P3	Q6N5P3_RHOPA	DUF461	RPA2931	7	49.2	18.666	179	0	15.217	0.0165855	0.0139492	0.0149761	0.0125153	0.0104619	0.00913599	0.0051983	0.0056095	0.00475284
Q6N544	Q6N544	Q6N544_RHOPA	DUF482	RPA3139	4	12.8	48.563	439	0	5.0213	0.00135489	0.0022035	0.00174332	0.00117028	0.00256602	0.00127228	0.00058844	0.00126819	0
Q6N6F6	Q6N6F6	Q6N6F6_RHOPA	DUF502	RPA2661	2	9	29.015	267	0	3.8812	0.0034133	0.00242773	0.00304606	0.00286068	0.00304722	0.00181946	0.00237375	0.0021513	0.00261132
Q6ND61	Q6ND61	Q6ND61_RHOPA	DUF541	bp26 RPA0248	17	67.7	23.918	232	0	158.63	0.0682171	0.0851221	0.0652562	0.0333199	0.0397053	0.0473883	0.0240616	0.0194996	0.0305739
Q6ND56	Q6ND56	Q6ND56_RHOPA	DUF589	RPA0253	5	35.8	15.223	137	0	11.129	0.00631913	0.00779337	0.00710747	0.00400263	0.00330888	0.00471376	0.000564929	0.0040232	0.0036289
Q6N8R7	Q6N8R7	Q6N8R7_RHOPA	DUF636	RPA1836	5	36.4	16.687	154	0	16.053	0.00232014	0.00346911	0.00410866	0.00318595	0.00370421	0.0045192	0.00242451	0.00314106	0.00200819
Q6N0Z6	Q6N0Z6	Q6N0Z6_RHOPA	DUF683	RPA4613	6	35.3	7.5757	68	0	11.178	0.0312302	0.00464824	0.027048	0.210857	0.0560323	0.00388986	0.00297441	0.0544819	0.0109041
Q6N3A9	Q6N3A9	Q6N3A9_RHOPA	DUF72	RPA3785	19	64.6	30.316	268	0	59.709	0.0187183	0.018651	0.0171473	0.00838571	0.0117713	0.0133461	0.00153447	0.00399371	0.00179209
Q6N0L1	Q6N0L1	Q6N0L1_RHOPA	DUF80	RPA4751	14	89.5	20.774	190	0	113.38	0.0240702	0.0670876	0.0608161	0.0220981	0.0196849	0.0433292	0.0377065	0.0119253	0.0475135
Q6N6C6	Q6N6C6	Q6N6C6_RHOPA	DUF88	RPA2691	14	58.3	24.439	216	0	49.304	0.0727596	0.0827485	0.0544008	0.0605259	0.0653458	0.0611039	0.199689	0.167103	0.205416
Q6N9P2	Q6N9P2	Q6N9P2_RHOPA	Efflux pump membrane transporter	mexD2 RPA1498	3	4.5	113.52	1055	0	9.4527	0	0.000275527	0.00064088	0.000741194	0	0	0.0014474	0.00274391	0.000526121
Q6NDK9	Q6NDK9	Q6NDK9_RHOPA	Efflux pump membrane transporter	RPA0096	4	4.1	111.69	1049	0	3.4075	0.000120816	0.000185034	0	0.00330636	0	0.000123671	0	0	0
Q6N105	Q6N105	Q6N105_RHOPA	Electron transfer flavoprotein alpha chain protein fixB	fixB RPA4604	14	50.8	39.49	368	0	59.026	0	0	0	0.134201	0	0	4.71264e-05	0	0
Q6N0L3	Q6N0L3	Q6N0L3_RHOPA	Electron transfer flavoprotein alpha-subunit, (ETFLS)	etfA RPA4749	23	98.1	32.417	314	0	209.75	1.01867	0.861248	0.999054	0.870623	0.845811	0.823799	0.640231	0.534713	0.651704
Q6N0L2	Q6N0L2	Q6N0L2_RHOPA	Electron transfer flavoprotein beta chain, (ETFSS)	etfB RPA4750	42	92.8	26.363	249	0	232.18	0.803797	0.801259	0.778421	0.713134	0.727754	0.694609	0.535921	0.516553	0.50838
Q6N104	Q6N104	Q6N104_RHOPA	Electron trnasfer flavoprotein beta chain fixA	fixA RPA4605	27	78.3	30.505	281	0	79.019	0.000559941	0.00175084	0.00100692	0.222298	0.00245141	0.00101318	0	0.00172814	6.69594e-05
P60793	P60793	LEPA_RHOPA	Elongation factor 4 (EF-4) (EC 3.6.5.n1) (Ribosomal back-translocase LepA)	lepA RPA0352	17	38.5	66.744	603	0	65.15	0.0535634	0.0462319	0.0411541	0.0332347	0.0542851	0.0407072	0.00604113	0.0215134	0.00212504
Q6N4T4	Q6N4T4	EFG_RHOPA	Elongation factor G (EF-G)	fusA RPA3253	87	96.2	75.6	690	0	323.31	0.364755	0.493921	0.437309	0.423335	0.690053	0.686257	0.779721	1.15494	0.61187
Q6N1S6	Q6N1S6	Q6N1S6_RHOPA	Elongation factor G, EF-G (EC 3.6.1.48)	RPA4328	51	86.5	73.377	683	0	315.1	0.081397	0.0916616	0.069111	0.148167	0.141896	0.131273	0.180716	0.149706	0.165324
Q6N6V1	Q6N6V1	EFP_RHOPA	Elongation factor P (EF-P)	efp RPA2513	22	87.2	20.717	188	0	244.19	0.213853	0.208386	0.240558	0.253072	0.254606	0.274866	0.360587	0.331911	0.361104
P61338	P61338	EFTS_RHOPA	Elongation factor Ts (EF-Ts)	tsf RPA2921	30	90.6	32.206	308	0	288.95	0.0914793	0.10101	0.111464	0.0501831	0.107723	0.0842535	0.041457	0.0893321	0.0464218
Q6N4Q4	Q6N4Q4	EFTU_RHOPA	Elongation factor Tu (EF-Tu)	tuf1 tufA RPA3252; tuf2 tuf RPA3283	55	93.4	43.336	396	0	323.31	4.13269	4.23323	4.14826	2.78285	4.2807	4.17451	3.76504	3.9343	3.01599
Q6N5B0	Q6N5B0	Q6N5B0_RHOPA	Endolytic murein transglycosylase (EC 4.2.2.-) (Peptidoglycan polymerization terminase)	mltG RPA3071	6	16.5	45.212	418	0	18.58	0.00417193	0.00251265	0.00341377	0.0026277	0.00182202	0.00106114	0.00277369	0.00229996	0.000893609
Q6NCX4	Q6NCX4	Q6NCX4_RHOPA	Endonuclease III (EC 4.2.99.18) (DNA-(apurinic or apyrimidinic site) lyase)	nth RPA0343	3	16.1	28.5	261	0	7.6368	0.000638656	5.38857e-05	0.000677968	0.00118959	0.00051814	0.000409951	0	0.000102302	0.00017192
Q6NCV6	Q6NCV6	Q6NCV6_RHOPA	Endonuclease/Exonuclease/phosphatase family	RPA0363	2	5.3	42.223	375	0	3.0272	0.000858135	0.000687884	0.000710201	0.00066131	0.00051722	0.000556839	0	0	0
Q6N536;REV__Q6N6P2	Q6N536	Q6N536_RHOPA	Endopeptidase Clp: ATP-binding chain A	clpA RPA3147	23	29.6	87.505	794	0	72.327	0.00228807	0.00398417	0.00237233	0.00461857	0.00611256	0.00680474	0.0120476	0.0328824	0.00752808
Q6N546	Q6N546	Q6N546_RHOPA	Endoribonuclease L-PSP	RPA3137	3	23.9	16.2	159	0	6.6096	0.00040544	0.000455136	0.00030999	0.00237321	0.000132033	0	0.00086918	0.00178376	0.0025872
Q6NBG1	Q6NBG1	Q6NBG1_RHOPA	Endoribonuclease L-PSP	RPA0867	8	66.4	13.915	128	0	34.578	0.104258	0.131893	0.106224	0.0739001	0.0682226	0.088343	0.0828342	0.0803624	0.0975104
Q6NCM6	Q6NCM6	YBEY_RHOPA	Endoribonuclease YbeY (EC 3.1.-.-)	ybeY RPA0446	5	43.2	20.653	190	0	29.788	0.0155875	0.0162873	0.0151696	0.0148773	0.00788153	0.0128047	0.0090282	0.00992494	0.015278
Q6N6G4	Q6N6G4	Q6N6G4_RHOPA	Endoribonuclease, protein synthesis inhibitor	RPA2651	2	9.8	14.269	133	0	4.6024	0.0180107	0.0152071	0.0149797	0.0116238	0.00847714	0.00993704	0.00151008	0.00066358	0.00114134
Q6N5U6	Q6N5U6	ENO_RHOPA	Enolase (EC 4.2.1.11) (2-phospho-D-glycerate hydro-lyase) (2-phosphoglycerate dehydratase)	eno RPA2874	43	96.5	45	427	0	323.31	0.803121	0.757954	0.871278	0.626393	0.767822	0.707524	0.77887	0.627711	0.784573
Q6N8U2	Q6N8U2	Q6N8U2_RHOPA	Enoyl CoA hydratase	RPA1811	25	79.2	27.791	259	0	323.31	0.249992	0.268625	0.234997	0.264104	0.187503	0.199484	0.203937	0.160156	0.22524
Q6N141	Q6N141	Q6N141_RHOPA	Enoyl-[acyl-carrier-protein] reductase [NADH] (EC 1.3.1.9)	RPA4568	10	45.5	27.174	253	0	54.951	0.0133208	0.00940674	0.00898902	0.00829206	0.0103231	0.00848357	0.00384852	0.00338553	0.00514063
Q6NAI6	Q6NAI6	Q6NAI6_RHOPA	Enoyl-[acyl-carrier-protein] reductase [NADH] (EC 1.3.1.9)	RPA1199	27	87.5	29.288	273	0	147.69	0.132708	0.124629	0.143042	0.0596719	0.104948	0.110657	0.076476	0.108339	0.0417685
Q6NCP3	Q6NCP3	Q6NCP3_RHOPA	Enoyl-[acyl-carrier-protein] reductase [NADH] (EC 1.3.1.9)	RPA0427	14	53.5	28.523	269	0	95.545	0.0871266	0.108388	0.117285	0.0443569	0.0729351	0.0900291	0.050024	0.0824084	0.0421563
Q6N3H7	Q6N3H7	Q6N3H7_RHOPA	Enoyl-CoA hydratase (EC 4.2.1.17)	pimF RPA3717	60	82.5	73.79	699	0	323.31	0.409811	0.398329	0.386028	0.253027	0.544731	0.459723	0.0762	0.0878917	0.0739271
Q6N7E2	Q6N7E2	Q6N7E2_RHOPA	Enoyl-CoA hydratase (EC 4.2.1.17)	RPA2316	16	67.4	27.653	261	0	127.58	0.0692441	0.0951699	0.0857423	0.0120215	0.0736042	0.0915975	0.0621148	0.112072	0.0356982
Q6N498	Q6N498	Q6N498_RHOPA	Enoyl-CoA hydratase/isomerase family protein (EC 4.2.1.-)	RPA3441	21	70.9	34.18	309	0	131.65	0.181857	0.203669	0.190392	0.0648391	0.120443	0.125393	0.0125643	0.0098833	0.0212717
Q6N645	Q6N645	Q6N645_RHOPA	Epoxide hydrolase (EC 3.3.2.3)	RPA2773	10	57.3	34.681	316	0	28.05	0.023656	0.0265396	0.0259464	0.0116192	0.0135767	0.0117651	0.000789419	0.00353324	0.00037836
Q6N0G6;Q6N230	Q6N0G6	Q6N0G6_RHOPA	ErfK/YbiS/YcfS/YnhG	RPA4796	7	39.1	21.924	197	0	17.904	0.000875469	0.000637579	0.00112003	0.00842293	0.00171772	0.00248054	0.00407732	0.0130201	0.00323864
Q6N1G4	Q6N1G4	Q6N1G4_RHOPA	ErfK/YbiS/YcfS/YnhG	RPA4442	5	30	24.509	227	0	14.193	0	0	0.000258051	0.000841961	0	0	0.00232694	0.00382122	0.00168728
Q6N3T2	Q6N3T2	Q6N3T2_RHOPA	ErfK/YbiS/YcfS/YnhG	RPA3611	2	7.8	30.813	294	1	-2	0	0	0	0	0	0	0.000428136	0	0
Q6N5E1	Q6N5E1	Q6N5E1_RHOPA	ErfK/YbiS/YcfS/YnhG	RPA3038	3	8.4	56.907	537	0	5.5426	0	0	0	0	0	0	0.000111379	0.000419231	0
Q6N9D2;Q6N3X7	Q6N9D2	Q6N9D2_RHOPA	ErfK/YbiS/YcfS/YnhG	RPA1617	12	66.8	21.203	193	0	42.649	0.00694835	0.00555265	0.00631619	0.0100347	0.00748006	0.00652747	0.00888333	0.0061555	0.0105299
Q6NAN8	Q6NAN8	Q6NAN8_RHOPA	ErfK/YbiS/YcfS/YnhG	RPA1145	1	3.7	29.437	267	0.0049855	1.6589	0	0.000557183	0	0.00144275	0.00109487	0	0	0	0
Q6N3E7	Q6N3E7	Q6N3E7_RHOPA	Ethanolamine ammonia-lyase light chain (EC 4.3.1.7)	eutC RPA3747	1	7.5	25.917	255	0	6.0272	0.000407816	0	0	0.000806472	0	0	0.00031781	0.000968764	0.000389821
Q6NAM3	Q6NAM3	Q6NAM3_RHOPA	Exodeoxyribonuclease 7 large subunit (EC 3.1.11.6) (Exodeoxyribonuclease VII large subunit) (Exonuclease VII large subunit)	xseA RPA1161	3	5.8	57.994	537	0.00043745	2.8087	0.00305065	0.00287146	0.00258531	0.00318185	0.00207953	0.00172964	0.00039812	0.0017113	0.000243266
Q6NB75	Q6NB75	EX7S_RHOPA	Exodeoxyribonuclease 7 small subunit (EC 3.1.11.6) (Exodeoxyribonuclease VII small subunit) (Exonuclease VII small subunit)	xseB RPA0953	6	62.7	9.2733	83	0	28.259	0.0146489	0.0136494	0.0111062	0.0194459	0.00811203	0.0112874	0.0149289	0.0138079	0.0280418
Q6N5V9	Q6N5V9	Q6N5V9_RHOPA	Exodeoxyribonuclease III	xthA2 RPA2861	6	36.3	34.374	303	0	15.516	0.00577466	0.00802185	0.00754756	0.00530217	0.00592257	0.00768735	0.00613179	0.00689166	0.00844891
Q6N8A2	Q6N8A2	Q6N8A2_RHOPA	FAD linked oxidase, C-terminal:FAD linked oxidase, N-terminal	RPA2002	11	31.8	50.635	469	0	87.935	0.0392965	0.0619534	0.0333326	0.0220985	0.0273155	0.0318396	0.00520965	0.00461295	0.00632193
Q6NAC4	Q6NAC4	Q6NAC4_RHOPA	FAD linked oxidase, C-terminal:FAD linked oxidase, N-terminal	RPA1261	11	39.9	57.766	531	0	44.193	0.0102666	0.00634522	0.0081922	0.00659769	0.0105009	0.0116657	0.00174077	0.00299993	0.00159683
Q6N0X4	Q6N0X4	Q6N0X4_RHOPA	FeoA family	RPA4636	1	24	10.629	96	0	8.6429	0	0	0	0.000322685	0	0	0.000954203	0.00171457	0.00117752
Q6N2U2	Q6N2U2	Q6N2U2_RHOPA	Ferredoxin	RPA3956	7	65.1	11.489	106	0	66.576	0.151635	0.146859	0.152463	0.122922	0.100626	0.119107	0.116639	0.104336	0.118921
Q6NC12	Q6NC12	Q6NC12_RHOPA	Ferredoxin	badB RPA0662	1	18.5	8.946	81	0	4.2878	0.0148495	0.0146028	0.0141123	0.0187386	0.0155524	0.0127615	0	0	0
Q6NCI3	Q6NCI3	Q6NCI3_RHOPA	Ferredoxin	RPA0489	9	52.7	12.514	112	0	26.109	0.168183	0.156255	0.199111	0.156199	0.184244	0.162891	0.123526	0.105339	0.164296
Q6N0Z7	Q6N0Z7	Q6N0Z7_RHOPA	Ferredoxin 2[4Fe-4S] III, fdxB	fdxB RPA4612	2	16.5	11.212	103	0	5.777	0	0	0	0.0924558	0	0	0	0	0
P00207	P00207	FER1_RHOPA	Ferredoxin-1 (Ferredoxin I) (FdI)	fer1 RPA4631	1	15.9	6.7287	63	0.00042974	2.3149	0.000250871	0	0.000209783	0.0416459	0	0.000490779	0	0	0
Q6N107	Q6N107	Q6N107_RHOPA	Ferredoxin-like protein	fixX RPA4602	6	51	10.736	98	0	40.685	0	0	0	0.160304	0	0	0	0	0
Q6N8H5	Q6N8H5	Q6N8H5_RHOPA	Ferredoxin-like protein [2Fe-2S]	RPA1928	30	80.1	33.018	302	0	109.9	0.00106392	0.00198556	0.000768249	0.907861	0.000647939	0.00559451	0.0018661	0	0.000323028
Q6N2U4	Q6N2U4	FENR_RHOPA	Ferredoxin--NADP reductase (FNR) (Fd-NADP(+) reductase) (EC 1.18.1.2)	RPA3954	21	67.5	37.016	342	0	157.46	0.171385	0.17015	0.189892	0.161958	0.178116	0.175427	0.158176	0.160982	0.159574
Q6N9H1	Q6N9H1	Q6N9H1_RHOPA	Ferredoxin--NADP+ reductase (EC 1.18.1.2)	fpr RPA1578	4	21.8	28.787	257	0	42.609	0	0	0	0	0.000734162	0	0.00724038	0.00716213	0.00300784
Q6NCF5	Q6NCF5	Q6NCF5_RHOPA	Ferric uptake regulation protein	fur RPA0517	4	32.7	17.855	165	0	12.789	0.0027421	0.00443444	0.00353372	0.00283228	0.00367973	0.00560869	0.00291918	0.00330428	0.00209131
Q6NCM2	Q6NCM2	Q6NCM2_RHOPA	Ferric uptake regulation protein	fur RPA0450	18	79.7	16.719	143	0	171.35	0.2525	0.255131	0.275134	0.226851	0.16367	0.202997	0.220454	0.184698	0.277416
Q6NCP5	Q6NCP5	Q6NCP5_RHOPA	Ferric uptake regulation protein	fur RPA0424	3	29.4	18.455	163	0	10.797	0.00112158	0	0.00136363	0.00134228	0.00111965	0.000283178	0.000280616	0.000273776	0
Q6NBF3	Q6NBF3	HEMH_RHOPA	Ferrochelatase (EC 4.99.1.1) (Heme synthase) (Protoheme ferro-lyase)	hemH RPA0875	9	38.6	38.462	345	0	30.249	0.00133627	0.000789707	0.00225293	0.00634425	0.00336861	0.00184217	0.00263834	0.0063619	0.00251611
Q6N0X5	Q6N0X5	Q6N0X5_RHOPA	Ferrous iron transport protein B	feoB RPA4635	3	4.6	68.132	628	0.0085819	1.3663	0	0.0007815	0	0	0	0	0.00108147	0.0022913	0
Q6N2W6	Q6N2W6	Q6N2W6_RHOPA	Flagellar basal body protein	RPA3932	5	19.7	61.448	598	0	10.218	0.00765856	0.00535813	0.00481164	0.00375091	0.00839419	0.00754705	0.00717216	0.00728847	0.00439416
Q3V7R8	Q3V7R8	Q3V7R8_RHOPA	Flagellar biosynthetic protein FlhB	flhB RPA3883	2	7	39.678	357	0.0097561	1.2921	0	0	0.00296567	0	0	0	0	0	0.000720374
Q6NAB8	Q6NAB8	Q6NAB8_RHOPA	Flagellar motor switch protein FliN	fliY RPA1267	3	39.1	12.241	115	0	8.5203	0	8.20702e-05	0	0.000654003	0	0	0.00262367	0.000960801	0.0019875
Q6N2W9	Q6N2W9	Q6N2W9_RHOPA	Flagellin	RPA3929	47	76.7	87.79	888	0	323.31	0.352646	0.344681	0.22769	1.06423	0.312685	0.233003	0.125043	0.0780588	0.141437
Q6N2Y3	Q6N2Y3	Q6N2Y3_RHOPA	Flagellin	RPA3915	21	38.7	87.556	886	0	156.01	0.0345275	0.0402554	0.0294916	0.117176	0.027306	0.0331889	0.0755828	0.0861569	0.0719571
Q6N7G0	Q6N7G0	Q6N7G0_RHOPA	Flagellin	RPA2297	51	71.7	93.057	935	0	323.31	0.660107	0.865788	0.669325	2.27821	0.584694	0.775056	1.52676	1.71223	1.17085
Q6N7Y7	Q6N7Y7	Q6N7Y7_RHOPA	Flavodoxin	RPA2117	9	58.8	17.214	160	0	47.187	0	0.00106824	0	0.133389	0.000710105	0.00476024	0.000980466	0.000492716	0.00257087
Q6N8F8	Q6N8F8	FCTA_RHOPA	Formyl-CoA:oxalate CoA-transferase (FCOCT) (EC 2.8.3.16) (Formyl-coenzyme A transferase) (Formyl-CoA transferase)	frc RPA1945	13	38.6	46.481	425	0	38.449	0.000966124	0.00186846	0.0010371	0.00794439	0.00216677	0.00253038	0.010742	0.0119083	0.0157632
Q6N2L8	Q6N2L8	Q6N2L8_RHOPA	Formyltetrahydrofolate deformylase (EC 3.5.1.10) (Formyl-FH(4) hydrolase)	purU RPA4032	7	34.8	32.565	287	0	40.476	0.0239485	0.0197867	0.0134159	0.0132277	0.014181	0.0186049	0.00435349	0.00961639	0.00185761
Q6N6V9	Q6N6V9	Q6N6V9_RHOPA	Fructose-1,6-bisphosphatase	glpX RPA2505	34	83.2	35.497	334	0	172.93	0.266717	0.270463	0.271829	0.218418	0.246924	0.241941	0.295851	0.249332	0.275454
Q6N0W5	Q6N0W5	F16PA_RHOPA	Fructose-1,6-bisphosphatase class 1 (FBPase class 1) (EC 3.1.3.11) (D-fructose-1,6-bisphosphate 1-phosphohydrolase class 1)	fbp RPA4645	25	62.1	36.632	343	0	137.12	0.245231	0.179757	0.212375	0.0724093	0.2454	0.248219	0.722575	0.65322	0.817652
Q6N0W8	Q6N0W8	Q6N0W8_RHOPA	Fructose-1,6-bisphosphate aldolase (FBP aldolase) (EC 4.1.2.13)	cbbA RPA4642	49	83.4	39.341	361	0	323.31	0.309258	0.293002	0.305955	0.562164	0.752135	0.593762	5.21712	4.1046	6.09367
Q6NB88	Q6NB88	Q6NB88_RHOPA	Fructose-bisphosphate aldolase (EC 4.1.2.13)	RPA0940	34	76.5	37.249	344	0	202.76	0.241251	0.203717	0.201403	0.219896	0.226154	0.212075	0.236027	0.211349	0.299464
Q6N319	Q6N319	Q6N319_RHOPA	Fumarate hydratase class I (EC 4.2.1.2)	fumA RPA3876	40	73.5	59.888	551	0	218.28	0.0706368	0.0523834	0.0577935	0.0758984	0.0898261	0.0930568	0.144852	0.133788	0.146584
Q6N440	Q6N440	Q6N440_RHOPA	Fumarate hydratase class II (Fumarase C) (EC 4.2.1.2) (Aerobic fumarase) (Iron-independent fumarase)	fumC2 fumC RPA3500	10	31.4	51.086	477	0	47.88	0.00921679	0.014683	0.0147378	0.00933324	0.020865	0.0156834	0.0194156	0.0186755	0.0185739
Q6N2Q7	Q6N2Q7	Q6N2Q7_RHOPA	Fumarylacetoacetate (FAA) hydrolase	RPA3992	13	67.8	24.984	233	0	37.26	0.0143889	0.0188022	0.0163661	0.0191971	0.00842121	0.0165643	0.0188441	0.0154273	0.0308018
Q6N0U1	Q6N0U1	Q6N0U1_RHOPA	Fumarylacetoacetate hydrolase (EC 3.7.1.2)	fahA RPA4670	3	9.7	46.23	421	0	8.079	0.000611114	0.000137991	0.000570887	0.000660959	0.000135373	0.00061422	0.000609353	0.000535739	0
Q6NDE4	Q6NDE4	PROA_RHOPA	Gamma-glutamyl phosphate reductase (GPR) (EC 1.2.1.41) (Glutamate-5-semialdehyde dehydrogenase) (Glutamyl-gamma-semialdehyde dehydrogenase) (GSA dehydrogenase)	proA RPA0164	18	56	45.12	430	0	53.082	0.0146365	0.00873739	0.0140649	0.0158929	0.00960172	0.00509952	0.0209807	0.0228952	0.0238456
Q6N0N0	Q6N0N0	Q6N0N0_RHOPA	Gamma-glutamylcyclotransferase (EC 4.3.2.-)	RPA4732	3	18.2	21.632	192	0	2.9675	0.00537191	0.00568803	0	0.0024381	0.00223541	0.00395242	0.00292594	0.00500026	0.00224347
Q6NDS9	Q6NDS9	Q6NDS9_RHOPA	Gamma-glutamyltranspeptidase (EC 2.3.2.2)	ggt1 RPA0025	16	39.5	60.413	577	0	41.838	0.0205396	0.0174184	0.0145347	0.0167802	0.0214769	0.0184807	0.00418966	0.00295679	0.00596407
Q6NAA7	Q6NAA7	Q6NAA7_RHOPA	GatB/Yqey	RPA1278	16	55.6	16.226	151	0	70.638	0.12238	0.12577	0.114582	0.0766752	0.0839146	0.0657942	0.0456169	0.0423318	0.0540492
Q6N1L7	Q6N1L7	Q6N1L7_RHOPA	GCN5-related N-acetyltransferase	RPA4388	8	56.3	20.227	183	0	37.501	0.0158603	0.0148288	0.0132424	0.00615275	0.0101917	0.00888445	0.0104668	0.00942522	0.0100211
Q6N1P0	Q6N1P0	Q6N1P0_RHOPA	GCN5-related N-acetyltransferase	RPA4365	5	32.4	15.935	142	0	6.4636	0.00118874	0.00129886	0.00121097	0.00263422	0.00155494	0.00159782	0.00183313	0.00161605	0.00134075
Q6N3S0	Q6N3S0	Q6N3S0_RHOPA	GCN5-related N-acetyltransferase	RPA3623	3	13.6	22.387	198	0	4.218	0.00017511	0.000512729	0.000219322	0	0.000582755	0.00114976	0.000380111	0.000117557	0.00317176
Q6N8A5	Q6N8A5	Q6N8A5_RHOPA	GCN5-related N-acetyltransferase:Aminotransferase, class-II	RPA1999	5	38.9	17.623	167	0	37.149	0.0085522	0.0131956	0.0104193	0.0129773	0.00979025	0.0107346	0.0098452	0.00909428	0.0112309
Q6N212	Q6N212	Q6N212_RHOPA	GCN5-related N-acetyltransferase:CoA Binding Domain	RPA4240	13	23.6	97.616	907	0	41.394	0.0100734	0.0148701	0.0117732	0.00638558	0.00947957	0.0133385	0.0018057	0.00404336	0.00130837
Q6N2U7	Q6N2U7	Q6N2U7_RHOPA	GDP-mannose 4,6-dehydratase (EC 4.2.1.47) (GDP-D-mannose dehydratase)	gmd RPA3951	12	56.1	36.594	328	0	53.841	0.0180419	0.0314798	0.0236348	0.0160968	0.0160357	0.021238	0.0187695	0.0176623	0.0242167
Q6N9M1	Q6N9M1	Q6N9M1_RHOPA	Geranylgeranyl pyrophosphate synthase (EC 2.5.1.29)	crtE RPA1519	7	32.6	30.293	288	0	16.779	0.00340485	0.00407966	0.00268492	0.00996032	0.0246492	0.00547743	0.00757324	0.0179017	0.00686879
Q6N9L0	Q6N9L0	Q6N9L0_RHOPA	Geranylgeranyl reductase	bchP RPA1532	7	28.4	44.012	401	0	22.829	0.000114079	0.000170112	0.000232017	0.00194777	0.000959443	0.000174583	0.00728281	0.0141068	0.00487245
Q6ND35	Q6ND35	Q6ND35_RHOPA	GlnK, nitrogen regulatory protein P-II	glnK2 RPA0274	15	92.9	12.061	112	0	74.944	0.0114501	0.00999009	0.00973977	0.480121	0.0106319	0.00983419	0.000521073	0.00206203	0.000248852
Q6ND37	Q6ND37	Q6ND37_RHOPA	GlnK, nitrogen regulatory protein P-II	glnK1 RPA0272	16	94.6	12.361	112	0	61.236	0.0615602	0.0556373	0.0696631	0.0317066	0.0600152	0.0578806	0.0216617	0.0334277	0.0174621
Q6N5U4	Q6N5U4	OPGG_RHOPA	Glucans biosynthesis protein G	opgG RPA2876	21	56.3	56.032	501	0	127.6	0.0618913	0.0511665	0.0615825	0.0466363	0.0439571	0.0432984	0.015798	0.0126307	0.0163278
Q6NCT8	Q6NCT8	GLGC_RHOPA	Glucose-1-phosphate adenylyltransferase (EC 2.7.7.27) (ADP-glucose pyrophosphorylase) (ADPGlc PPase) (ADP-glucose synthase)	glgC RPA0381	30	73.8	47.025	420	0	101.66	0.068724	0.0711089	0.0660335	0.0710334	0.0468523	0.0552865	0.0522301	0.032749	0.0579768
Q6NDI8	Q6NDI8	Q6NDI8_RHOPA	Glucose-1-phosphate thymidylyltransferase (EC 2.7.7.24)	rmlA RPA0120	8	31.3	32.128	291	0	32.855	0.0108329	0.0117091	0.0104909	0.0163027	0.00945841	0.0087406	0.00688522	0.00719434	0.00669
Q6N3Q7	Q6N3Q7	Q6N3Q7_RHOPA	Glucose-6-phosphate 1-dehydrogenase (G6PD) (EC 1.1.1.49)	zwf RPA3636	24	62.3	56.047	504	0	78.551	0.0149613	0.0142891	0.0151209	0.01732	0.00641151	0.00962176	0.00477883	0.00749573	0.00986777
Q6NDE5	Q6NDE5	PROB_RHOPA	Glutamate 5-kinase (EC 2.7.2.11) (Gamma-glutamyl kinase) (GK)	proB RPA0163	8	27.7	39.511	376	0	39.903	0.0106975	0.00656768	0.0125362	0.00206104	0.00962586	0.0101493	0.00149761	0.0068057	0.00168354
Q6NBD6	Q6NBD6	Q6NBD6_RHOPA	Glutamate synthase (NADPH) small chain (EC 1.4.1.13)	gltD RPA0892	38	77.1	51.806	484	0	255.8	0.00460455	0.00558261	0.00463835	0.0790818	0.0269863	0.0254047	0.23718	0.228457	0.219626
Q6NBD7	Q6NBD7	Q6NBD7_RHOPA	Glutamate synthase, large subunit (EC 1.4.1.13)	gltB RPA0891	99	63.9	171.78	1575	0	323.31	0.0155174	0.0112986	0.0125786	0.227109	0.0465406	0.0353913	0.547522	0.612061	0.556474
Q6NBK6	Q6NBK6	Q6NBK6_RHOPA	Glutamate--cysteine ligase (EC 6.3.2.2)	gshA RPA0822	17	38.7	53.246	478	0	59.238	0.0391455	0.0299155	0.0278166	0.0174058	0.0311274	0.0284494	0.0207022	0.0334672	0.0207986
Q6N5R5	Q6N5R5	SYE_RHOPA	Glutamate--tRNA ligase (EC 6.1.1.17) (Glutamyl-tRNA synthetase) (GluRS)	gltX RPA2906	32	70.4	52.179	473	0	122.76	0.0539459	0.0451246	0.0513537	0.0494604	0.0590505	0.0488378	0.0490098	0.0440773	0.0449554
Q6N239	Q6N239	GLSA_RHOPA	Glutaminase (EC 3.5.1.2)	glsA RPA4211	7	42.8	32.984	311	0	27.946	0.0034063	0.00386113	0.00242061	0.00139329	0.00295683	0.00270196	0.00119287	0.00114882	0.00080759
Q6N806	Q6N806	Q6N806_RHOPA	Glutamine amidotransferase class-I	RPA2098	6	30.7	27.549	254	0	38.817	0.00798911	0.0137937	0.0120868	0.0197089	0.0037943	0.00530939	0.0116186	0.0063458	0.00847217
Q6N241	Q6N241	Q6N241_RHOPA	Glutamine synthetase (EC 6.3.1.2)	glnA II RPA4209	6	25.5	38.676	345	0	6.0415	0	0	0	0.0168694	0	0	0	0	0
Q6N5K7	Q6N5K7	Q6N5K7_RHOPA	Glutamine synthetase (EC 6.3.1.2)	glnA RPA2967	45	78.3	52.361	469	0	323.31	2.05429	1.86664	2.09781	4.40174	1.70341	1.96676	0.818354	1.09964	1.15607
Q6N8B8	Q6N8B8	Q6N8B8_RHOPA	Glutamine-dependent NAD(+) synthetase (EC 6.3.5.1) (NAD(+) synthase [glutamine-hydrolyzing])	nadE RPA1986	14	33.7	62.866	584	0	52.204	0.0173037	0.0505396	0.0214665	0.0313866	0.0303547	0.0413733	0.00452734	0.0123597	0.00978169
Q6N6F7	Q6N6F7	Q6N6F7_RHOPA	Glutamine--fructose-6-phosphate aminotransferase [isomerizing] (EC 2.6.1.16) (D-fructose-6-phosphate amidotransferase) (GFAT) (Glucosamine-6-phosphate synthase) (Hexosephosphate aminotransferase) (L-glutamine--D-fructose-6-phosphate amidotransferase)	glmS RPA2660	30	49.2	65.64	608	0	120.01	0.0454915	0.0510248	0.0615253	0.0432346	0.0452433	0.0451753	0.0328461	0.0449732	0.0267249
Q6N5R6	Q6N5R6	Q6N5R6_RHOPA	Glutamine--tRNA ligase (EC 6.1.1.18) (Glutaminyl-tRNA synthetase) (GlnRS)	glnS RPA2905	38	63.8	63.66	560	0	251.74	0.119345	0.12304	0.123591	0.082282	0.105152	0.0984961	0.0699396	0.0657879	0.0691013
Q6N575	Q6N575	GATA_RHOPA	Glutamyl-tRNA(Gln) amidotransferase subunit A (Glu-ADT subunit A) (EC 6.3.5.7)	gatA RPA3107	32	72.6	51.976	492	0	250.77	0.162966	0.184707	0.187146	0.0999887	0.124047	0.133863	0.10018	0.110216	0.105194
Q6N9E3	Q6N9E3	Q6N9E3_RHOPA	Glutaredoxin	RPA1606	4	25.2	14.105	127	0	3.7612	0.00144198	0.000792469	0.000342761	0.00163169	0.00181296	0.00172704	0.0124484	0.00828164	0.00711327
Q6NC74	Q6NC74	Q6NC74_RHOPA	Glutaredoxin	RPA0598	3	39.6	9.755	91	0	7.9328	0.00320945	0.00361088	0.00284902	0.00368235	0.00148267	0.00289675	0.0023142	0.00484714	0.00475633
Q6NAT6	Q6NAT6	Q6NAT6_RHOPA	Glutaryl-CoA dehydrogenase (EC 1.3.99.7)	RPA1094	35	74	44.561	404	0	157.79	0.0775209	0.0857112	0.0881992	0.1136	0.15099	0.160444	0.225771	0.190787	0.270842
Q6N3R6	Q6N3R6	Q6N3R6_RHOPA	Glutathione peroxidase	RPA3627	9	51.9	17.177	158	0	22.505	0.0315205	0.0343704	0.0355056	0.0398933	0.0330371	0.0377034	0.00710123	0.0161365	0.0054192
Q6N1H9	Q6N1H9	Q6N1H9_RHOPA	Glutathione S-transferase, N-terminal	RPA4426	3	16.6	23.119	205	0	8.5981	0.00245437	0.00249246	0.00287123	0.00473863	0.00119048	0.00190705	0.00295643	0.00323284	0.00367075
P61396	P61396	GSHB_RHOPA	Glutathione synthetase (EC 6.3.2.3) (GSH synthetase) (GSH-S) (GSHase) (Glutathione synthase)	gshB RPA0322	27	79.2	34.552	313	0	80.475	0.0892464	0.0777043	0.0795061	0.0554393	0.066891	0.0655179	0.0455851	0.0439758	0.0436417
Q6NB84	Q6NB84	Q6NB84_RHOPA	Glyceraldehyde-3-phosphate dehydrogenase(GAPDH)	cbbG RPA0944	49	99.7	35.956	335	0	323.31	1.19516	1.05258	1.09833	0.693982	1.01808	0.959456	0.916749	0.665254	0.977996
Q6N3I8	Q6N3I8	GLPK_RHOPA	Glycerol kinase (EC 2.7.1.30) (ATP:glycerol 3-phosphotransferase) (Glycerokinase) (GK)	glpK RPA3705	9	25.2	53.762	500	0	18.412	0.0026729	0.00935425	0.00483066	0.00272301	0.00167449	0.00362548	0.00402473	0.000867229	0.00825757
Q6N1J5	Q6N1J5	Q6N1J5_RHOPA	Glycerol-3-phosphate dehydrogenase (EC 1.1.5.3)	glpD RPA4410	35	75.1	56.043	511	0	242.56	0.123856	0.124853	0.140405	0.00713688	0.0434346	0.0362127	0.00330931	0.00443844	0.00402788
P61746	P61746	GPDA_RHOPA	Glycerol-3-phosphate dehydrogenase [NAD(P)+] (EC 1.1.1.94) (NAD(P)H-dependent glycerol-3-phosphate dehydrogenase)	gpsA RPA0254	19	72.3	33.867	329	0	59.333	0.00946918	0.0122925	0.0119784	0.0151047	0.017974	0.0163921	0.00769587	0.0123449	0.00595698
Q6N345	Q6N345	Q6N345_RHOPA	Glycine cleavage system H protein	gcvH RPA3849	2	17.4	12.927	121	0	10.659	0.0404195	0.0378012	0.0540381	0.072134	0.0381729	0.0587636	0.049658	0.0406193	0.0497922
Q6N346	Q6N346	Q6N346_RHOPA	Glycine cleavage system protein T2 (EC 2.1.2.10)	gcvT2 RPA3848	21	72.5	40.38	382	0	149.15	0.0465976	0.0488966	0.0552045	0.052491	0.051929	0.0620364	0.0420678	0.0363328	0.0470553
Q6NAW2;REV__Q6NB75	Q6NAW2	Q6NAW2_RHOPA	Glycine cleavage T protein (Aminomethyl transferase)	RPA1068	10	53.6	31.062	293	0	48.93	0.00796819	0.00613217	0.00688494	0.0075204	0.0159148	0.00863294	0.00622514	0.0110645	0.0039462
Q6N344	Q6N344	GCSP_RHOPA	Glycine dehydrogenase (decarboxylating) (EC 1.4.4.2) (Glycine cleavage system P-protein) (Glycine decarboxylase) (Glycine dehydrogenase (aminomethyl-transferring))	gcvP RPA3850	15	23.4	106.4	990	0	79.772	0.00186054	0.00172638	0.00136634	0.0145577	0.00261415	0.00533622	0.0477762	0.0410854	0.0580574
Q6NAY5	Q6NAY5	Q6NAY5_RHOPA	Glycine--tRNA ligase alpha subunit (EC 6.1.1.14) (Glycyl-tRNA synthetase alpha subunit) (GlyRS)	sygA glyQ RPA1045	8	24.1	35.891	316	0	30.343	0.0161478	0.0143886	0.0144183	0.0153371	0.00946931	0.00971292	0.0111615	0.012736	0.0141776
Q6NAY3	Q6NAY3	Q6NAY3_RHOPA	Glycine--tRNA ligase beta subunit (EC 6.1.1.14) (Glycyl-tRNA synthetase beta subunit) (GlyRS)	sygB glyS RPA1047	29	38.3	86.019	776	0	105.92	0.0850269	0.0887432	0.066558	0.0886401	0.051202	0.0588121	0.0632761	0.0999656	0.103106
Q6NCT7	Q6NCT7	GLGA_RHOPA	Glycogen synthase (EC 2.4.1.21) (Starch [bacterial glycogen] synthase)	glgA glgA1 RPA0382	19	61.3	51.087	483	0	164.17	0.113923	0.114028	0.103111	0.110329	0.103016	0.0914103	0.0678014	0.0566895	0.0663934
Q6NAQ1	Q6NAQ1	Q6NAQ1_RHOPA	Glycolate oxidase subunit GlcD	glcD RPA1130	7	15.9	53.313	497	0	9.8161	0.00278001	0.00417532	0.00310247	0.00864898	0.00370807	0.0037692	0.00576646	0.00658037	0.00583308
Q6NCM0	Q6NCM0	Q6NCM0_RHOPA	Glycoprotease (M22) metalloprotease	RPA0452	4	22.1	23.929	231	0	27.55	0.0121186	0.0111465	0.0101461	0.00142576	0.0082381	0.00862764	0.00101752	0.000498119	0
Q6N3Q3	Q6N3Q3	Q6N3Q3_RHOPA	Glycoside hydrolase, family 15	RPA3640	3	6.5	66.78	602	0	3.6629	0.000917242	0.00100723	0	0.00180879	0	0	0.00156689	0.000211554	0.000902349
Q6N4M6	Q6N4M6	Q6N4M6_RHOPA	Glycosyl hydrolase (EC 3.2.1.-)	RPA3311	25	41.9	82.482	733	0	83.193	0.0239009	0.0201735	0.0288815	0.0945991	0.0323637	0.0326427	0.0532967	0.0435116	0.061844
Q6N0K3	Q6N0K3	Q6N0K3_RHOPA	Glycosyl hydrolase, family 13	RPA4759	7	16	60.11	538	0	15.252	0.00482927	0.00540136	0.00255045	0.00519483	0.0279765	0.000977535	0	0	0
Q6N4A4	Q6N4A4	Q6N4A4_RHOPA	Glycosyl transferase, family 2	RPA3435	3	15.7	32.618	286	0	10.629	0.00292811	0.00158801	0.00231411	0.00213497	0.00430435	0.00181074	0.00171854	0.00283551	0.00173572
Q6N6Q7	Q6N6Q7	Q6N6Q7_RHOPA	Glycosyl transferase, family 2	RPA2557	4	27.2	27.337	250	0	13.137	0.000595036	0.00110324	0.00235965	0	0.00122297	0.000690895	0.000626276	0.000397683	0.000332182
Q6NAZ8	Q6NAZ8	Q6NAZ8_RHOPA	Glycosyl transferase, family 2	RPA1032	2	26.1	19.653	188	0	15.154	0	0.000320745	0.000859128	0.00066817	0.000418687	0	0.000503597	0.000572905	0.000116111
Q6N2J2	Q6N2J2	Q6N2J2_RHOPA	Glycosyl transferase, family 2:Mitochondrial substrate carrier	RPA4058	1	3.2	38.462	345	0.0049793	1.6488	0	0.0073113	0	0.000288072	0	0	9.888e-05	0	0.000108268
Q6N6Q9	Q6N6Q9	Q6N6Q9_RHOPA	Glycosyl transferase, family 39	RPA2555	2	4.5	63.757	581	0	5.9567	0.00182563	0.0013343	0.00147894	0.00040329	0.00170876	0.00108041	0.000806302	0.000156611	0
Q6N985	Q6N985	Q6N985_RHOPA	Glyoxalase/Bleomycin resistance protein/dioxygenase domain	RPA1664	9	64.4	20.106	180	0	24.04	0.0119128	0.0154596	0.00859077	0.00388191	0.0335649	0.0377019	0.000509177	0.000548657	0.000429337
Q6NBC6	Q6NBC6	Q6NBC6_RHOPA	Glyoxalase/Bleomycin resistance protein/dioxygenase domain	RPA0902	1	14	15.564	143	0	6.3865	0.00146443	0.00172659	0.0014877	0.00133024	0.00231893	0.00237436	0	0	0
Q6N3G4	Q6N3G4	Q6N3G4_RHOPA	GMC-type oxidoreductase	RPA3730	9	25.6	58.982	539	0	13.343	0.00309196	0.0115209	0.00301959	0.0255858	0.00368277	0.0207719	0.00116629	0.00104427	0.0035396
Q6N148	Q6N148	Q6N148_RHOPA	GMP reductase (EC 1.7.1.7) (Guanosine 5'-monophosphate oxidoreductase) (Guanosine monophosphate reductase)	guaC RPA4561	10	44.9	37.974	354	0	46.428	0.0178074	0.0148002	0.0150464	0.0415801	0.0101954	0.0154871	0.00756126	0.0639747	0.0063143
P60501;Q6N7J6	P60501	GUAA_RHOPA	GMP synthase [glutamine-hydrolyzing] (EC 6.3.5.2) (GMP synthetase) (Glutamine amidotransferase)	guaA RPA2203	46	75.4	58.43	540	0	239.05	0.137858	0.148673	0.163823	0.115442	0.129764	0.123079	0.0402184	0.0707283	0.031745
Q6NBG6	Q6NBG6	Q6NBG6_RHOPA	G-protein beta WD-40 repeat	RPA0862	17	58.4	35.355	339	0	71.07	0.0288173	0.0255444	0.0215846	0.0171551	0.0209995	0.0253391	0.010357	0.0195425	0.017352
Q3V7S1	Q3V7S1	MOAA_RHOPA	GTP 3',8-cyclase (EC 4.1.99.22) (Molybdenum cofactor biosynthesis protein A)	moaA RPA1978	2	8.7	37.859	344	0.0049938	1.6811	0	6.83102e-05	0	0	0	0	0.00057701	0.000753835	0.0001121
Q6N4E7	Q6N4E7	GCH1_RHOPA	GTP cyclohydrolase 1 (EC 3.5.4.16) (GTP cyclohydrolase I) (GTP-CH-I)	folE RPA3391	13	57.6	25.702	229	0	75.121	0.0104303	0.00648917	0.0135949	0.00824765	0.00665181	0.0128846	0.0626277	0.0517672	0.058421
Q6N6C4	Q6N6C4	Q6N6C4_RHOPA	GTP pyrophosphokinase (EC 2.7.6.5)	relA RPA2693	17	28.6	84.502	760	0	58.164	0.00455614	0.00881357	0.00604149	0.00916207	0.0165899	0.014225	0.00439064	0.0139673	0.00269071
Q6N586	Q6N586	DER_RHOPA	GTPase Der (GTP-binding protein EngA)	der engA RPA3095	28	59.9	50.745	459	0	89.53	0.0383458	0.0470829	0.0339731	0.0115618	0.03092	0.0328934	0.00586406	0.0151473	0.00201125
Q6N6C0	Q6N6C0	Q6N6C0_RHOPA	GTPase Era	era RPA2698	11	51.6	33.978	308	0	35.109	0.0218267	0.0228442	0.0136257	0.00847689	0.0190592	0.0208578	0.00580297	0.0129456	0.00333208
Q6N6L7	Q6N6L7	Q6N6L7_RHOPA	GTPase HflX (GTP-binding protein HflX)	hflX RPA2598	6	25	46.996	424	0	23.062	0.0056787	0.00666668	0.00524103	0.00380559	0.00746611	0.007764	0.00183029	0.00499654	0.00105801
Q6NDE6	Q6NDE6	OBG_RHOPA	GTPase Obg (EC 3.6.5.-) (GTP-binding protein Obg)	obg RPA0162	10	44.8	37.742	353	0	31.196	0.0147441	0.0162955	0.0148186	0.00620494	0.0140945	0.0138543	0.00263224	0.00958643	0.0056013
P60556	P60556	KGUA_RHOPA	Guanylate kinase (EC 2.7.4.8) (GMP kinase)	gmk RPA3069	9	47.7	24.533	220	0	32.347	0.0030676	0.00640845	0.00568832	0.00466954	0.00515979	0.00919742	0.00704097	0.00822067	0.00636612
A0A4Z9	A0A4Z9	A0A4Z9_RHOPA	H subunit of photosynthetic reaction center complex	puhA RPA1548	14	62.7	27.242	255	0	88.137	0.240764	0.201797	0.274758	0.238873	0.229772	0.149577	0.0775853	0.0790549	0.0896672
Q6N5S2	Q6N5S2	Q6N5S2_RHOPA	Haloacid dehalogenase-like hydrolase	RPA2898	4	26.9	23.037	208	0	27.727	0.000490938	0.00167306	0.00142579	0.00192789	0.000463481	0.00278562	0.00429951	0.00445089	0.00445348
Q6NAK4	Q6NAK4	Q6NAK4_RHOPA	Haloacid dehalogenase-like hydrolase	RPA1181	8	49.6	31.465	284	0	58.182	0.0179478	0.0216774	0.0181994	0.00954723	0.0267821	0.0189163	0.0275305	0.0238527	0.0179299
Q6NCH2	Q6NCH2	Q6NCH2_RHOPA	Heat shock protein DnaJ, N-terminal	RPA0500	2	16.8	24.385	214	0	14.552	0	0	0	0	0.000591451	0.000246161	0.00114986	0.00227647	0.0015133
Q6NCY7	Q6NCY7	HRCA_RHOPA	Heat-inducible transcription repressor HrcA	hrcA RPA0330	9	33.7	39.043	362	0	65.185	0.00330786	0.0101258	0.0143893	0.00547708	0.00706852	0.0084386	0.000887686	0.00483061	0.000414191
Q6N7Y6	Q6N7Y6	HMUV_RHOPA	Hemin import ATP-binding protein HmuV (EC 3.6.3.-)	hmuV RPA2118	2	8.2	28.338	268	0	3.7803	0.000913707	0.000865784	0.000681589	0.00126243	0.000999463	0.000664424	0	0	0
Q6N3G5	Q6N3G5	Q6N3G5_RHOPA	Hippurate hydrolase (EC 3.5.1.32)	RPA3729	19	63.8	41.533	390	0	121.18	0.0354996	0.0338476	0.0401696	0.0368743	0.035722	0.0397421	0.0206579	0.0228719	0.0205808
Q6N0K9	Q6N0K9	Q6N0K9_RHOPA	Histidine kinase with a response regulator receiver domain	RPA4753	4	16.3	42.59	405	0	8.5518	9.58892e-05	0.000222796	0.000345927	0.00190296	0.000437811	0.00074136	0.000210421	0.000638226	0
P60919	P60919	SYH_RHOPA	Histidine--tRNA ligase (EC 6.1.1.21) (Histidyl-tRNA synthetase) (HisRS)	hisS RPA1178	32	68.6	57.221	523	0	177.46	0.121038	0.125995	0.115869	0.0815178	0.103852	0.111901	0.0717486	0.0887792	0.0697133
P60861	P60861	HISX_RHOPA	Histidinol dehydrogenase (HDH) (EC 1.1.1.23)	hisD RPA4531	26	68.4	45.116	431	0	168.14	0.163595	0.166855	0.173133	0.106476	0.13509	0.137106	0.0978759	0.106013	0.113399
P61002	P61002	HIS8_RHOPA	Histidinol-phosphate aminotransferase (EC 2.6.1.9) (Imidazole acetol-phosphate transaminase)	hisC RPA4439	24	68.5	39.353	365	0	197.01	0.00370527	0.00365866	0.00392543	0.0388211	0.0172889	0.0267072	0.153428	0.149633	0.175672
Q6NAT0	Q6NAT0	RUVA_RHOPA	Holliday junction ATP-dependent DNA helicase RuvA (EC 3.6.4.12)	ruvA RPA1100	4	31.2	21.628	205	0	20.654	0.00642278	0.00283962	0.00452473	0.00329185	0.00384244	0.00174476	0.00147244	0.00281794	0.00210542
P61536	P61536	RUVB_RHOPA	Holliday junction ATP-dependent DNA helicase RuvB (EC 3.6.4.12)	ruvB RPA1102	6	27.2	37.779	349	0	15.846	0.00103929	0.00207709	0.00194764	0.00130175	0.00178793	0.00315474	0.00122581	0.00231538	0.000684395
Q6N6C3	Q6N6C3	ACPS_RHOPA	Holo-[acyl-carrier-protein] synthase (Holo-ACP synthase) (EC 2.7.8.7) (4'-phosphopantetheinyl transferase AcpS)	acpS RPA2695	6	48.6	15.786	146	0	22.592	0.00411433	0.00416449	0.00917681	0.00632831	0.00524752	0.00109995	0.00485257	0.00438208	0.0041809
Q6N0T9	Q6N0T9	HGD_RHOPA	Homogentisate 1,2-dioxygenase (HGDO) (EC 1.13.11.5) (Homogentisate oxygenase) (Homogentisic acid oxidase) (Homogentisicase)	hmgA RPA4672	3	15.2	49.761	448	0	10.324	0	0.000174126	0.000220962	0.00371894	0.000250662	0.000572703	0	0.000176168	0
Q6N8J1	Q6N8J1	Q6N8J1_RHOPA	Homologue of Rhodobacter capsulatus gene transfer agent (GTA) orfg15	RPA1912	1	1.6	135.88	1290	0.00043649	2.7402	0.0130847	0	0.014285	0.0112673	0	0.0154982	0.0121863	0.0211889	0.00560789
Q6N6W0	Q6N6W0	Q6N6W0_RHOPA	Homoserine dehydrogenase (EC 1.1.1.3)	HDH RPA2504	36	73.7	46.114	441	0	140.03	0.0460252	0.0556602	0.0444591	0.0306325	0.0422509	0.0465932	0.0541837	0.0568239	0.0417573
Q6N1Y2	Q6N1Y2	KHSE_RHOPA	Homoserine kinase (HK) (HSK) (EC 2.7.1.39)	thrB RPA4270	5	27.2	35.821	327	0	24.161	0.00221834	0.00281633	0.00464836	0.00203664	0.00332626	0.00454375	0.000713481	0.00321949	0.00055183
Q6N1G8	Q6N1G8	METXA_RHOPA	Homoserine O-acetyltransferase (HAT) (EC 2.3.1.31) (Homoserine transacetylase) (HTA)	metXA RPA4437	5	15	43.776	400	0	10.657	0.00243113	0.00408939	0.00410629	0.0044432	0	0.00380745	0.00101918	0.000596803	0.00374677
Q6NBG3	Q6NBG3	Q6NBG3_RHOPA	Homospermidine synthase	RPA0865	32	57.8	53.002	476	0	293.34	0.349947	0.415756	0.393179	0.123583	0.302004	0.371146	0.340244	0.23628	0.464265
Q6ND50	Q6ND50	Q6ND50_RHOPA	HTransmembrane sensor and HAMP domains	RPA0259	6	28.1	27.422	260	0	25.545	0.00149516	0.000397164	0.00149748	0.000667575	0.00124894	0.0015868	0.00901605	0.011985	0.0019803
Q6NB52	Q6NB52	Q6NB52_RHOPA	Hydrogenase expression/formation protein hypE	hypE RPA0978	1	2.9	36.365	348	1	-2	0	0	0	0	0	0	0.000123297	0	0
Q6NDH4	Q6NDH4	Q6NDH4_RHOPA	Hydrogenase gamma-fused hydrogenase large and small subunit	hydC RPA0134	1	1.1	68.193	619	0.00042735	2.2184	0.0040755	0.0023017	0.00248167	0.00253965	0.00250221	0	0	0	0
Q6NB67	Q6NB67	Q6NB67_RHOPA	Hydrogenase large chain (EC 1.12.7.2)	hupL RPA0963	5	14.2	65.671	597	0	9.5925	0.00217459	0.00182285	0.00286147	0.000999646	0.00123629	0.000481698	0.000300038	0	0
Q6N821	Q6N821	Q6N821_RHOPA	Hydrogenobyrinate a,c-diamide synthase (EC 6.3.5.9) (Hydrogenobyrinic acid a,c-diamide synthase)	cobB RPA2083	10	33.3	47.801	453	0	47.884	0.0120668	0.0120764	0.0183882	0.00431469	0.0120899	0.01159	0.00311475	0.00758697	0.0012798
Q6NC62;Q6N2E5	Q6NC62	GLO2_RHOPA	Hydroxyacylglutathione hydrolase (EC 3.1.2.6) (Glyoxalase II) (Glx II)	gloB RPA0610	21	84.7	27.574	255	0	82.41	0.0929222	0.122632	0.106977	0.0788942	0.0532216	0.058884	0.0743217	0.0526311	0.0917584
Q6N9N5	Q6N9N5	Q6N9N5_RHOPA	Hydroxymethylbilane synthase (EC 2.5.1.61)	RPA1505	33	71.6	35.601	327	0	220.98	0.501073	0.488256	0.489304	0.361557	0.44843	0.416472	0.287574	0.227274	0.304283
Q6N9M3	Q6N9M3	Q6N9M3_RHOPA	Hydroxyneurosporene dehydrogenase	crtC RPA1517	3	10.1	36.201	317	0.00043122	2.4667	0.000221201	0.000328924	0.000353224	0.00033263	0.000161781	0.00166464	0.000102949	0.000124588	0
Q6N3F3	Q6N3F3	HPNE_RHOPA	Hydroxysqualene dehydroxylase (SQase) (EC 1.17.8.1)	hpnE RPA3741	6	25.6	43.828	418	0	29.178	0.00802959	0.0129228	0.00861036	0.00713856	0.00794742	0.00542569	0.00160191	0.00759351	0.00447763
Q6N3F1	Q6N3F1	HPNC_RHOPA	Hydroxysqualene synthase (HSQ synthase) (HSQase) (EC 4.2.3.156)	hpnC RPA3743	1	2.7	32.83	292	1	-2	0.000198166	0.00017323	7.63097e-05	0	0	0	0	0.00062867	0.00021281
P60667	P60667	HIS6_RHOPA	Imidazole glycerol phosphate synthase subunit HisF (EC 4.1.3.-) (IGP synthase cyclase subunit) (IGP synthase subunit HisF) (ImGP synthase subunit HisF) (IGPS subunit HisF)	hisF RPA0313	16	75.3	27.229	255	0	80.45	0.0252204	0.0244931	0.028488	0.0246752	0.0247254	0.024095	0.0363986	0.0295411	0.0615726
P60601	P60601	HIS5_RHOPA	Imidazole glycerol phosphate synthase subunit HisH (EC 2.4.2.-) (IGP synthase glutamine amidotransferase subunit) (IGP synthase subunit HisH) (ImGP synthase subunit HisH) (IGPS subunit HisH)	hisH RPA0311	17	60.2	23.63	216	0	95.844	0.0510608	0.0449366	0.041189	0.0382847	0.0391943	0.0456318	0.0390259	0.0350073	0.042175
P60887	P60887	HIS7_RHOPA	Imidazoleglycerol-phosphate dehydratase (IGPD) (EC 4.2.1.19)	hisB RPA0309	5	22.3	21.349	197	0	4.854	0.00344763	0.00536526	0.00637989	0.00267958	0.00148263	0.00172187	0.00328925	0.0024155	0.00236151
Q6N5S9	Q6N5S9	Q6N5S9_RHOPA	Indole-3-glycerol phosphate synthase (IGPS) (EC 4.1.1.48)	trpC RPA2891	11	43.6	30.822	287	0	21.991	0.00152547	0.00160226	0.00180458	0.0058962	0.00328129	0.00289839	0.0130667	0.0136816	0.00987143
Q6N566	Q6N566	Q6N566_RHOPA	Indole-3-pyruvate decarboxylase (EC 4.1.1.74)	ipdC RPA3116	17	52.1	58.285	543	0	91.724	0.0434725	0.0174431	0.0219412	0.0278845	0.0457272	0.0269998	0.0058841	0.0220189	0.00346919
Q6NAG1	Q6NAG1	Q6NAG1_RHOPA	Indolepyruvate oxidoreductase subunit IorA (IOR) (EC 1.2.7.8) (Indolepyruvate ferredoxin oxidoreductase subunit alpha)	iorA RPA1224	9	17.8	65.174	608	0	12.914	0.00200296	0.00130214	0.0031033	0.00659372	0.00326415	0.000834215	0.0185053	0.0258367	0.0160433
Q6NCQ8	Q6NCQ8	Q6NCQ8_RHOPA	Inorganic pyrophosphatase (EC 3.6.1.1) (Pyrophosphate phospho-hydrolase) (PPase)	ppa RPA0411	13	76.4	19.751	178	0	114.61	0.124592	0.0838759	0.111535	0.0598704	0.1085	0.110671	0.144048	0.10325	0.087632
Q6N7Q6	Q6N7Q6	Q6N7Q6_RHOPA	Inosine-5'-monophosphate dehydrogenase (IMP dehydrogenase) (IMPD) (IMPDH) (EC 1.1.1.205)	guaB RPA2200	59	96	52.394	498	0	323.31	0.5538	0.516657	0.570287	0.483781	0.529616	0.452594	0.382313	0.314363	0.419695
Q6NB91	Q6NB91	Q6NB91_RHOPA	Inositol-1-monophosphatase (EC 3.1.3.25)	RPA0937	17	72.9	28.472	262	0	52.588	0.0268662	0.0340143	0.0247943	0.0079075	0.0259858	0.0218271	0.00477495	0.0157911	0.00234881
Q6N676	Q6N676	IHFA_RHOPA	Integration host factor subunit alpha (IHF-alpha)	ihfA himA RPA2742	10	81.4	12.835	118	0	36.217	0.0216144	0.0128438	0.0116873	0.0328575	0.0172521	0.0158436	0.0216895	0.0193811	0.0214334
Q6NDN9	Q6NDN9	IHFB_RHOPA	Integration host factor subunit beta (IHF-beta)	ihfB himD RPA0066	11	86.5	11.674	104	0	21.748	0.0405103	0.0464584	0.0358239	0.0777067	0.054302	0.0513462	0.0558946	0.0542303	0.057736
Q6N8C9	Q6N8C9	Q6N8C9_RHOPA	Iron-sulfur cluster carrier protein	RPA1974	13	43.2	38.669	370	0	44.736	0.021006	0.0280243	0.0178829	0.0132473	0.0170431	0.0132912	0.00196587	0.0103532	0.00157272
Q6N6H5	Q6N6H5	Q6N6H5_RHOPA	Isochorismatase hydrolase family	RPA2640	1	7.5	25.909	240	0.0049896	1.6768	0.000687031	0.000803911	0.000455996	0	0.000754726	0.000992364	0	0	0
Q6N360	Q6N360	Q6N360_RHOPA	Isocitrate dehydrogenase [NADP] (EC 1.1.1.42)	idh RPA3834	55	90.9	45.41	408	0	323.31	0.57145	0.598058	0.564876	0.662217	0.424308	0.449602	0.485946	0.524962	0.657098
Q6NCX0	Q6NCX0	ACEK_RHOPA	Isocitrate dehydrogenase kinase/phosphatase (IDH kinase/phosphatase) (IDHK/P) (EC 2.7.11.5) (EC 3.1.3.-)	aceK RPA0347	6	13.3	67.974	610	0	10.063	0.00873581	0.0106444	0.00930691	0.00391042	0.00100939	0.00199049	0	0.00141151	0.000623131
Q6N1L1	Q6N1L1	Q6N1L1_RHOPA	Isocitrate lyase (EC 4.1.3.1)	aceA RPA4394	60	83.6	60.703	544	0	323.31	0.0395419	0.0256846	0.0320633	0.069365	0.0478014	0.0288918	1.72263	1.52279	1.50248
Q6N1M8	Q6N1M8	SYI_RHOPA	Isoleucine--tRNA ligase (EC 6.1.1.5) (Isoleucyl-tRNA synthetase) (IleRS)	ileS RPA4377	62	63	111.55	1005	0	323.31	0.29895	0.272315	0.276034	0.248723	0.256709	0.259525	0.1441	0.195	0.163309
Q6N5Q4	Q6N5Q4	Q6N5Q4_RHOPA	Isoprenyl transferase (EC 2.5.1.-)	uppS RPA2918	1	6	28.087	252	0	3.377	0	0	0	0	0	0	0.00115961	0.00134902	0.00105943
Q6N9D5	Q6N9D5	Q6N9D5_RHOPA	Isovaleryl-CoA dehydrogenase (EC 1.3.99.10)	ivd2 RPA1614	22	81.3	42.136	390	0	207.17	0.152614	0.12721	0.128811	0.0928196	0.0966643	0.113543	0.0479165	0.0456726	0.0518445
P60363	P60363	HPPA_RHOPA	K(+)-insensitive pyrophosphate-energized proton pump (EC 3.6.1.1) (Membrane-bound proton-translocating pyrophosphatase) (Pyrophosphate-energized inorganic pyrophosphatase) (H(+)-PPase)	hppA RPA2731	12	15	71.952	706	0	164.84	0.168881	0.0803328	0.142499	0.251206	0.146135	0.0749678	0.0471125	0.0915171	0.0267324
Q6N869	Q6N869	ILVC_RHOPA	Ketol-acid reductoisomerase (NADP(+)) (KARI) (EC 1.1.1.86) (Acetohydroxy-acid isomeroreductase) (AHIR) (Alpha-keto-beta-hydroxylacyl reductoisomerase) (Ketol-acid reductoisomerase type 1) (Ketol-acid reductoisomerase type I)	ilvC RPA2035	47	81.1	37.106	339	0	323.31	1.14295	1.17802	1.01012	0.605223	1.09289	1.0885	0.361921	0.677543	0.320146
Q6N8S4	Q6N8S4	Q6N8S4_RHOPA	LAO/AO transport system kinase	argK RPA1829	12	55	35	329	0	65.214	0.0189193	0.0219019	0.0180958	0.0103225	0.0179992	0.015762	0.00581338	0.011298	0.00285951
Q6N6D0	Q6N6D0	MSCL_RHOPA	Large-conductance mechanosensitive channel	mscL RPA2687	1	6.9	17.005	159	0.00043516	2.6908	0	0	0	0.00154274	0	0	0	0	0
Q6NAX6	Q6NAX6	Q6NAX6_RHOPA	L-aspartate oxidase (EC 1.4.3.16)	nadB RPA1054	29	60.8	55.305	538	0	175.55	0.143632	0.152923	0.136518	0.213555	0.130241	0.148688	0.0296279	0.0311725	0.0232994
Q6N5V0	Q6N5V0	Q6N5V0_RHOPA	L-carnitine dehydratase/bile acid-inducible protein F	RPA2870	5	20.3	40.344	380	0	22.051	0.000655212	0.000151979	0	0.000334879	0.0024375	0.00287454	0.00504336	0.00572885	0.00597825
Q6N8U7	Q6N8U7	Q6N8U7_RHOPA	L-carnitine dehydratase/bile acid-inducible protein F	RPA1806	9	28.6	49.448	465	0	36.433	0.00904067	0.0107459	0.0098173	0.00865576	0.00413947	0.00498084	0.00443355	0.00345034	0.00460196
Q6N9H0	Q6N9H0	Q6N9H0_RHOPA	L-carnitine dehydratase/bile acid-inducible protein F	RPA1579	3	9	44.042	402	0.0021106	1.9076	0.00164512	0.00152335	0.00161156	0.00153775	0.00165461	0.000424813	0.00146374	0	0.000684152
Q6N9Q0	Q6N9Q0	Q6N9Q0_RHOPA	L-carnitine dehydratase/bile acid-inducible protein F	RPA1488	6	19	43.721	400	0	7.7348	0.00684495	0.000146042	0.000374888	0	0.000772802	0.000466846	0.000356312	0.00332509	0.000321079
Q6NDP6	Q6NDP6	Q6NDP6_RHOPA	L-carnitine dehydratase/bile acid-inducible protein F	RPA0059	20	52.1	43.272	401	0	123.57	0.0688191	0.0599712	0.0553645	0.0774678	0.0757121	0.0781407	0.115002	0.0879114	0.0957331
Q6N9H6	Q6N9H6	Q6N9H6_RHOPA	LemA family	RPA1573	5	36.8	22.473	204	0	49.842	0.00466135	0.00342427	0.00640534	0.0074589	0.00449747	0.00328812	0.00112543	0.000518627	0
Q6N3K8	Q6N3K8	Q6N3K8_RHOPA	Leucine aminopeptidase (EC 3.4.11.1)	RPA3685	16	51.3	48.781	460	0	61.484	0.00785095	0.019071	0.0109625	0.00929811	0.00974085	0.0210721	0.0174475	0.0186554	0.0162087
Q6ND22	Q6ND22	SYL_RHOPA	Leucine--tRNA ligase (EC 6.1.1.4) (Leucyl-tRNA synthetase) (LeuRS)	leuS RPA0287	80	77.2	97.723	876	0	323.31	0.358935	0.37775	0.367562	0.253537	0.318527	0.344583	0.320023	0.288037	0.338403
Q6N734	Q6N734	LFTR_RHOPA	Leucyl/phenylalanyl-tRNA--protein transferase (EC 2.3.2.6) (L/F-transferase) (Leucyltransferase) (Phenyalanyltransferase)	aat RPA2429	3	17.8	24.622	225	0.0053763	1.6227	0.0185302	0.0164332	0.0200602	0.00265517	0.0139372	0.0137332	0.00469932	0.00444578	0.00500028
P61614	P61614	LEXA_RHOPA	LexA repressor (EC 3.4.21.88)	lexA RPA2903	4	28.8	25.911	236	0	15.782	0.00340053	0.00437846	0.00330025	0.00615249	0.00331612	0.00515737	0.00450672	0.00545379	0.0060085
P35109	P35109	LHB4_RHOPA	Light-harvesting protein B-800-850 beta chain D (Antenna pigment protein beta chain D) (LH II-D beta)	pucBD RPA3013	1	43.1	5.7876	51	0.00043197	2.5296	0.000413208	0	0.000314009	0.00141147	0	0	0	0	0
Q6N9K0	Q6N9K0	BCHL_RHOPA	Light-independent protochlorophyllide reductase iron-sulfur ATP-binding protein (DPOR subunit L) (LI-POR subunit L) (EC 1.3.7.7)	bchL RPA1545	13	38.5	33.897	312	0	35.155	0.00243573	0.00214671	0.00256951	0.00309413	0.00519413	0.00303814	0.0324009	0.054635	0.0223095
Q6N9K2	Q6N9K2	BCHB_RHOPA	Light-independent protochlorophyllide reductase subunit B (DPOR subunit B) (LI-POR subunit B) (EC 1.3.7.7)	bchB RPA1543	20	51.3	58.461	540	0	77.127	0.00659761	0.0116245	0.0102634	0.014715	0.00884971	0.0168423	0.0393535	0.0576932	0.0274585
Q6N9K3	Q6N9K3	BCHN_RHOPA	Light-independent protochlorophyllide reductase subunit N (DPOR subunit N) (LI-POR subunit N) (EC 1.3.7.7)	bchN RPA1542	17	56.4	46.834	429	0	98.793	0.00764451	0.00871887	0.00700066	0.0100605	0.00894694	0.00867315	0.0321312	0.0373513	0.0316789
Q6N5R2	Q6N5R2	LPXB_RHOPA	Lipid-A-disaccharide synthase (EC 2.4.1.182)	lpxB RPA2909	3	8.9	42.698	393	0	6.456	0.00166167	0.0034163	0.00276284	0.00164722	0.00139634	0.00196552	0.00116685	0.00172577	0.00138433
Q6N0J5	Q6N0J5	Q6N0J5_RHOPA	Lipolytic enzyme, G-D-S-L family	RPA4767	4	26.4	34.309	322	0	9.5963	0.00102623	0.000426067	0.000202388	0	0.000674237	0.000594319	0.00110702	0.00119234	0
Q6N799	Q6N799	Q6N799_RHOPA	Lipoprotein	RPA2359	13	54	30.763	289	0	64.936	0.00926072	0.00813596	0.00490201	0.00375188	0.0108147	0.0144085	0.0147066	0.0394614	0
Q6N999	Q6N999	LOLD1_RHOPA	Lipoprotein-releasing system ATP-binding protein LolD 1 (EC 3.6.3.-)	lolD1 RPA1650	1	7.5	24.789	226	0	6.7545	0.000510439	0.000230748	0.000185495	0.00018036	0.000419851	0.000259622	0.000147196	0.000216213	0
Q6N5P8	Q6N5P8	LOLD2_RHOPA	Lipoprotein-releasing system ATP-binding protein LolD 2 (EC 3.6.3.-)	lolD2 RPA2926	8	59.5	25.382	232	0	22.496	0.00612052	0.00396095	0.00562682	0.00344589	0.00631022	0.00314065	0.00188087	0.00218052	0.00148008
P61198	P61198	LIPA_RHOPA	Lipoyl synthase (EC 2.8.1.8) (Lip-syn) (LS) (Lipoate synthase) (Lipoic acid synthase) (Sulfur insertion protein LipA)	lipA RPA2587	4	17.2	35.108	319	0	7.3609	0.000724838	0.000982896	0.00110763	0.00163407	0.00064467	0.000514539	0.00144563	0.00232741	0.000999057
Q6N1T4	Q6N1T4	Q6N1T4_RHOPA	L-lactate dehydrogenase (EC 1.1.2.3)	lldA RPA4320	8	31.9	41.483	379	0	27.943	0.00342754	0.00159995	0.00254261	0.0100729	0.00726397	0.00519103	0.00643203	0.00463368	0.00435239
Q6N5L5	Q6N5L5	Q6N5L5_RHOPA	Lon protease (EC 3.4.21.53) (ATP-dependent protease La)	lon RPA2959	41	58	89.358	810	0	155.42	0.0170283	0.0238733	0.0200315	0.03977	0.0163357	0.0168988	0.026832	0.0838047	0.0289075
Q6N1Y5	Q6N1Y5	Q6N1Y5_RHOPA	Long-chain-fatty-acid-CoA-ligase (EC 6.2.1.3)	RPA4267	18	43.9	61.345	563	0	71.239	0.0405979	0.0346371	0.0305499	0.100068	0.0371088	0.0346176	0.00469408	0.0137043	0.00338124
Q6N0S6	Q6N0S6	Q6N0S6_RHOPA	Lysine--tRNA ligase (EC 6.1.1.6) (Lysyl-tRNA synthetase) (LysRS)	lysS RPA4685	28	59.3	60.876	545	0	92.766	0.0627975	0.080516	0.0583455	0.0216926	0.0529082	0.0513107	0.0176691	0.0528065	0.0208285
Q6ND10	Q6ND10	Y299_RHOPA	Maf-like protein RPA0299	RPA0299	4	31.2	21.328	202	0	12.604	0.00360292	0.00558453	0.00424018	0.00380655	0.00709934	0.00738383	0.00181132	0.00121604	0.00327481
Q6N181	Q6N181	Y4527_RHOPA	Maf-like protein RPA4527	RPA4527	9	57	22.361	207	0	64.878	0.012118	0.0119994	0.0174623	0.0043913	0.00869803	0.017039	0.014491	0.0172111	0.0204314
Q6N9K1	Q6N9K1	Q6N9K1_RHOPA	Magnesium-protoporphyrin O-methyltransferase BchH subunit	bchH RPA1544	18	17.3	135.98	1248	0	42.92	0.00165888	0.00180577	0.00134066	0.00208939	0.0023947	0.00218395	0.00865157	0.0193996	0.00448529
P80458	P80458	MDH_RHOPA	Malate dehydrogenase (EC 1.1.1.37)	mdh RPA0192	43	99.1	33.996	322	0	247.22	1.10094	1.08578	1.02122	1.06494	0.938006	0.914191	0.771095	0.862694	0.702796
Q6N3D8	Q6N3D8	Q6N3D8_RHOPA	Malate dehydrogenase-like protein	RPA3756	12	41.6	37.743	361	0	57.971	0.0169981	0.0200383	0.0197706	0.0148654	0.0139694	0.0198724	0.0264783	0.020075	0.0239517
Q6N5D7	Q6N5D7	Q6N5D7_RHOPA	Malate oxidoreductase (EC 1.1.1.40)	mao RPA3042	20	47	82.695	774	0	116.81	0.0309423	0.0352075	0.0354341	0.0327646	0.0315355	0.0429826	0.0333083	0.029265	0.0332688
Q6N234	Q6N234	MASZ_RHOPA	Malate synthase G (EC 2.3.3.9)	glcB RPA4216	65	77.5	78.626	724	0	323.31	0.686541	0.706485	0.635962	0.457606	0.63739	0.674953	0.669311	0.493609	0.686892
Q6ND88	Q6ND88	Q6ND88_RHOPA	Malonyl CoA synthetase (EC 6.2.1.-)	matB RPA0221	34	78.3	54.453	503	0	254.43	0.0764348	0.0694552	0.0800953	0.0724133	0.0513574	0.0647932	0.0488587	0.0435431	0.0512602
Q6N5A6	Q6N5A6	Q6N5A6_RHOPA	Malonyl CoA-acyl carrier protein transacylase (EC 2.3.1.39)	fabD RPA3075	22	77.1	32.288	319	0	172.65	0.210519	0.248614	0.242139	0.157026	0.171846	0.190191	0.175196	0.148355	0.186192
Q6NCB2	Q6NCB2	Q6NCB2_RHOPA	Malonyl-CoA decarboxylase (EC 4.1.1.9)	MCD MLYCD RPA0560	3	11.1	52.13	476	0	4.1482	0.000624172	0.00017103	0.000358769	0.000121441	0.000763344	0.000212449	0.00017769	0.000406612	0.000116738
Q6N3P7	Q6N3P7	Q6N3P7_RHOPA	Malto-oligosyltrehalose trehalohydrolase (MTHase) (EC 3.2.1.141) (4-alpha-D-((1->4)-alpha-D-glucano)trehalose trehalohydrolase) (Maltooligosyl trehalose trehalohydrolase)	RPA3646	2	5.8	65.631	588	0	9.4144	0.00255118	0.00201189	0.00113091	0.00067561	0.00210946	0.000625072	0.00242957	0.0016258	0.00273387
Q6N1M7	Q6N1M7	Q6N1M7_RHOPA	Maltose O-acetyltransferase (EC 2.3.1.79)	RPA4378	3	27.4	19.966	190	0	35.859	0.0045509	0.00370863	0.0105288	0.00292932	0.00349449	0.0134209	0.00906926	0.00278105	0.011962
Q6N9X2	Q6N9X2	Q6N9X2_RHOPA	MaoC-like dehydratase	RPA1414	11	54.9	31.158	286	0	39.635	0.00154234	0.0158473	0.0162053	0.00510315	0.00335981	0.0135803	0.00245484	0	0.00923358
Q6N4Z1	Q6N4Z1	Q6N4Z1_RHOPA	MaoC-like dehydratase:Asparaginase/glutaminase	RPA3192	6	31.5	31.424	286	0	21.44	0.0321755	0.0193314	0.0214741	0.0115855	0.0280484	0.0211191	0.00595401	0.00652782	0.00327368
Q6N216	Q6N216	Q6N216_RHOPA	Mce4/Rv3499c/MTV023.06c protein	RPA4236	1	5	42.015	398	0.0021017	1.8587	0.000143906	0	0	0.0013615	0	0	0	0.000267124	0
Q6NBZ5	Q6NBZ5	Q6NBZ5_RHOPA	Membrane permeases, predicted cation efflux pump	RPA0681	24	59.9	37.556	344	0	156	0.13205	0.120861	0.106129	0.0908691	0.112605	0.0937802	0.0234796	0.0269427	0.0221933
Q6NC41	Q6NC41	Q6NC41_RHOPA	Membrane protein insertase YidC (Foldase YidC) (Membrane integrase YidC) (Membrane protein YidC)	yidC RPA0632	8	13.8	68.718	622	0	25.443	0.00890443	0.00983948	0.00829393	0.0124721	0.00871868	0.00541326	0.0110029	0.0121044	0.00702503
Q6N3N2	Q6N3N2	Q6N3N2_RHOPA	Metal dependent phosphohydrolase	RPA3661	3	21.9	19.637	178	0.0093686	1.3103	0.000702808	0.000609617	0.000922975	0.0026139	0.00051289	0.00059125	0.00124295	0.000671962	0.00112387
Q6NCS4	Q6NCS4	Q6NCS4_RHOPA	Metal dependent phosphohydrolase	RPA0395	2	13.2	21.615	197	0	4.5125	0	0	0	0	0	0	0	0.000556062	0.000235527
Q6N0D3	Q6N0D3	Q6N0D3_RHOPA	Metal dependent phosphohydrolase with a response regulator receiver domain	RPA4830	2	5.9	40.771	370	0	3.1213	0.00229473	0.00184257	0.0016052	0.00253089	0.00206164	0.00714541	0.000224044	6.92198e-05	0.0035698
Q6N1L4	Q6N1L4	Q6N1L4_RHOPA	Metallo-phosphoesterase	RPA4391	2	9.9	32.541	293	0.0021035	1.8642	0.000230703	0.000219428	0.000121889	0	0.000247348	0.00923697	0.000241316	0	0.000185484
Q6N979	Q6N979	Q6N979_RHOPA	Metallo-phosphoesterase	RPA1670	2	11.4	26.914	246	0	4.9945	0.000436766	0.000641178	0.000468268	0.000974569	0.000548765	0.000476834	0.000332221	0.00023264	0.000493978
Q6NCT2	Q6NCT2	Q6NCT2_RHOPA	Methionine aminopeptidase (MAP) (MetAP) (EC 3.4.11.18) (Peptidase M)	map RPA0387	7	32.8	29.792	274	0	24.13	0.001258	0.00186555	0.000359953	0.00141529	0.00157398	0.000800785	0.00396671	0.0153401	0.00492153
Q6N9W0	Q6N9W0	METN1_RHOPA	Methionine import ATP-binding protein MetN 1 (EC 3.6.3.-)	metN1 RPA1426	10	39.1	40.036	373	0	23.471	0.000423811	0.000150328	0.000388592	0.00223848	0.00338132	0.00165049	0.00395479	0.00644716	0.00119396
Q6N2N4	Q6N2N4	Q6N2N4_RHOPA	Methionine S-adenosyltransferase (EC 2.5.1.6)	metK RPA4016	47	82.4	43.417	398	0	323.31	0.888862	0.630649	0.912351	0.747002	0.804059	0.860499	0.491436	0.543673	0.391079
Q6N3J1	Q6N3J1	Q6N3J1_RHOPA	Methionine synthase (EC 2.1.1.13) (5-methyltetrahydrofolate--homocysteine methyltransferase)	metH RPA3702	27	25.1	140.07	1293	0	69.12	0.00197841	0.00238574	0.00348858	0.0341947	0.0043328	0.00352553	0.0171656	0.0294986	0.00759423
Q6N2M6	Q6N2M6	Q6N2M6_RHOPA	Methionine synthase, vitamin-B12 independent	RPA4024	32	68.4	42.369	373	0	242.58	0.243016	0.301524	0.278389	0.239397	0.221257	0.263468	0.156833	0.102743	0.179745
Q6N641	Q6N641	Q6N641_RHOPA	Methionine--tRNA ligase (EC 6.1.1.10) (Methionyl-tRNA synthetase) (MetRS)	metG RPA2777	39	71.6	57.55	514	0	242.91	0.218123	0.222091	0.209571	0.136883	0.15764	0.173552	0.0874092	0.0969667	0.072198
Q6NC50	Q6NC50	FMT_RHOPA	Methionyl-tRNA formyltransferase (EC 2.1.2.9)	fmt RPA0622	20	68.4	33.035	310	0	87.486	0.0501322	0.0573905	0.0572029	0.0349003	0.0480263	0.0516167	0.0453716	0.0316123	0.0454848
Q6N9M2	Q6N9M2	Q6N9M2_RHOPA	Methoxyneurosporene dehydrogenase	crtD RPA1518	2	5.2	55.323	519	0	4.9688	0	0.00112267	0.000643494	0.00056451	0.000346896	0.00110021	0	0	0.000135354
Q6N0X1	Q6N0X1	Q6N0X1_RHOPA	Methyl-accepting chemotaxis receptor/sensory transducer	RPA4639	14	37.4	59.59	564	0	39.049	0.000248337	0	0.0010012	0.0168062	0.00463616	0.00417325	0.00293693	0.001806	0.000480101
Q6N0X2	Q6N0X2	Q6N0X2_RHOPA	Methyl-accepting chemotaxis receptor/sensory transducer	RPA4638	14	32.7	59.271	565	0	35.798	0.00179409	0	0.000966547	0.0307995	0.00448649	0.00533254	0.00879048	0.0174607	0.00665638
Q6N1U7	Q6N1U7	Q6N1U7_RHOPA	Methyl-accepting chemotaxis receptor/sensory transducer	RPA4307	8	13.2	58.966	561	0	9.9124	0.00906754	0.00335901	0.00515438	0.0179682	0.0104396	0.00632423	0.00235267	0.00271223	9.76382e-05
Q6N1U8	Q6N1U8	Q6N1U8_RHOPA	Methyl-accepting chemotaxis receptor/sensory transducer	RPA4306	9	23.5	58.533	561	0	28.064	0.000776514	0.000624648	0.000723903	0.016009	0.00311359	0.00443435	0.0133802	0.00835546	0.0187515
Q6N1V2	Q6N1V2	Q6N1V2_RHOPA	Methyl-accepting chemotaxis receptor/sensory transducer	RPA4302	13	25.1	77.137	730	0	35.995	0.000227022	0.000381091	0	0.0112781	0.000184218	0	0.00449633	0.00788736	0.00333454
Q6N3U5	Q6N3U5	Q6N3U5_RHOPA	Methyl-accepting chemotaxis receptor/sensory transducer	RPA3598	15	35.2	63.003	603	0	71.359	0	0	0.000303263	0.0296994	0.0053042	0.00270401	0.0121962	0.0149218	0.00686177
Q6N3Z6	Q6N3Z6	Q6N3Z6_RHOPA	Methyl-accepting chemotaxis receptor/sensory transducer	RPA3546	10	26.7	68.349	651	0	31.586	0	0	0	0.00598246	0.000236842	0.000147006	0.000633583	0.00462618	0.000487973
Q6N4Z8	Q6N4Z8	Q6N4Z8_RHOPA	Methyl-accepting chemotaxis receptor/sensory transducer	RPA3185	5	15	71.125	672	0	9.9703	0.0010227	0.000735847	0.000922158	0.00330107	0.00100841	0.00128334	0	0.000268905	0.000154505
Q6N6Y4	Q6N6Y4	Q6N6Y4_RHOPA	Methyl-accepting chemotaxis receptor/sensory transducer	RPA2479	7	17.4	62.023	579	0.0077869	1.4446	0	0	0	0.000697889	0.00273655	0	0	0	0
Q6N8H2	Q6N8H2	Q6N8H2_RHOPA	Methyl-accepting chemotaxis receptor/sensory transducer	RPA1931	2	9.7	46.553	432	0.0016942	2.0704	0	0	0	0.00016684	0	0	0	0.000602597	0
Q6N8L9;Q6N0U8	Q6N8L9	Q6N8L9_RHOPA	Methyl-accepting chemotaxis receptor/sensory transducer	RPA1884	6	8.8	60.57	559	0	3.9394	0.000193152	0.000135815	0.00011754	0.00164696	0.000488623	0.000397345	0	0	0
Q6N8T1;Q6N3E4;Q6N974	Q6N8T1	Q6N8T1_RHOPA	Methyl-accepting chemotaxis receptor/sensory transducer	RPA1822	12	26.5	72.868	688	0	27.205	0.000428367	4.11243e-05	8.2564e-05	0.00877793	0.000367812	0.000497308	0.00478954	0.00880107	0.00106176
Q6ND75	Q6ND75	Q6ND75_RHOPA	Methyl-accepting chemotaxis receptor/sensory transducer	RPA0234	2	8	58.781	563	0	3.9098	0	0	0	0	0	0	0	0.000365158	0
Q6NDG9	Q6NDG9	Q6NDG9_RHOPA	Methyl-accepting chemotaxis receptor/sensory transducer	RPA0139	22	41.2	77.028	733	0	97.059	0.00344948	0.00326555	0.00337534	0.0195847	0.00482718	0.00356025	0.00804332	0.0194743	0.0031928
Q6NDH2	Q6NDH2	Q6NDH2_RHOPA	Methyl-accepting chemotaxis receptor/sensory transducer	RPA0136	3	4.9	60.854	569	0	6.9664	0	0	0	0.000463834	0	9.61757e-05	0.000238275	0.000491968	0
Q6NCN9	Q6NCN9	Q6NCN9_RHOPA	Methyl-accepting chemotaxis receptor/sensory transducer with PAS domain	RPA0431	12	22.5	60.546	560	0	33.544	0.000104731	0.000632724	0	0.0214109	0.00305221	0.0037644	0.00762	0.0117383	0.0091056
Q6N1C5	Q6N1C5	Q6N1C5_RHOPA	Methyl-accepting chemotaxis sensory transducer	RPA4481	4	7	46.173	440	1	-2	0	0	0	0	0	0	0	0	0
Q6N1U3	Q6N1U3	Q6N1U3_RHOPA	Methyl-accepting chemotaxis sensory transducer	RPA4311	3	9.7	44.028	434	0.0033473	1.8012	0	0	0	0.00129529	0	0	0	0.000244455	0
Q6N3J2	Q6N3J2	Q6N3J2_RHOPA	Methylenetetrahydrofolate reductase (EC 1.5.1.20)	metF RPA3701	11	54.2	32.336	295	0	27.432	0.00277611	0.00310341	0.00321269	0.0191374	0.00987545	0.00667495	0.00316209	0.00720156	0.000281294
Q6N5Z1	Q6N5Z1	TRMFO_RHOPA	Methylenetetrahydrofolate--tRNA-(uracil-5-)-methyltransferase TrmFO (EC 2.1.1.74) (Folate-dependent tRNA (uracil-5-)-methyltransferase) (Folate-dependent tRNA(M-5-U54)-methyltransferase)	trmFO gid RPA2827	4	15.7	51.166	478	0	6.0369	0	0.000630431	9.87462e-05	0	0.00147713	0.000864667	0.00124286	0.00206512	0.000740999
Q6N8R8	Q6N8R8	Q6N8R8_RHOPA	Methylmalonyl-CoA mutase, subunit alpha, N-terminus (EC 5.4.99.2)	mutB RPA1835	41	57.7	78.103	719	0	241.74	0.0259891	0.0143957	0.0145384	0.110788	0.0338306	0.0369651	0.141543	0.159119	0.141994
Q6N0E3	Q6N0E3	Q6N0E3_RHOPA	Methylthioribose-1-phosphate isomerase (M1Pi) (MTR-1-P isomerase) (EC 5.3.1.23) (S-methyl-5-thioribose-1-phosphate isomerase)	eIF-2B mtnA RPA4820	28	63.1	40.046	374	0	161.71	0.0639164	0.0524146	0.0601722	0.0856228	0.0686288	0.0674659	0.100448	0.0808308	0.0986666
Q6N9N3	Q6N9N3	Q6N9N3_RHOPA	Mg-protoporphyrin IX chelatase (EC 6.6.1.1)	bchD RPA1507	30	65.6	63.186	590	0	170	0.0316642	0.0324164	0.0356643	0.0233047	0.0416604	0.0321018	0.00724217	0.0218251	0.00592489
Q6N9N4	Q6N9N4	Q6N9N4_RHOPA	Mg-protoporphyrin IX chelatase (EC 6.6.1.1)	bchI RPA1506	32	72.1	37.202	340	0	259.61	0.285183	0.278753	0.240658	0.17347	0.273988	0.21893	0.0785465	0.123381	0.0856046
Q6N9J9	Q6N9J9	Q6N9J9_RHOPA	Mg-protoporphyrin IX methyl transferase	bchM RPA1546	9	47.6	25.591	233	0	54.085	0.000274303	0.000592486	0	0.000541949	0.00202089	0.000504514	0.00962016	0.0197971	0.00449535
Q6N981	Q6N981	Q6N981_RHOPA	Mg-protoporphyrin IX monomethyl ester oxidative cyclase 66kD subunit	bchE RPA1668	25	45.3	63.684	565	0	86.835	0.00874262	0.00843464	0.00772942	0.0226222	0.0127089	0.0124511	0.0439099	0.0984266	0.0373527
Q6NAH2	Q6NAH2	Q6NAH2_RHOPA	Microcystinase C (MlrC)	RPA1213	11	38.7	53.048	501	0	35.205	0.00359403	0.00317707	0.00267848	0.011022	0.0031512	0.00199743	0.00348402	0.00289423	0.00524788
Q6NCB0	Q6NCB0	Q6NCB0_RHOPA	MmgE/PrpD family	RPA0562	28	72	47.871	454	0	216.31	0.0551402	0.0504624	0.0486008	0.115462	0.0864614	0.0830123	0.202318	0.123584	0.223243
Q6N0X8	Q6N0X8	Q6N0X8_RHOPA	Mo/Fe nitrogenase specific transcriptional regulator, NifA	nifA RPA4632	3	4.8	64.772	584	0.00043103	2.437	0.000511292	0.000703137	0.000456474	0.00154645	0.000511045	0.000369111	0.000161245	0.000440047	0.00013233
Q6N0P5	Q6N0P5	Q6N0P5_RHOPA	Molybdate transport system substrate-binding protein	modA RPA4717	6	29.6	27.037	257	0	19.992	0.00344217	0.0092523	0.00317816	0.00863821	0.00231843	0.00260773	0.000120376	0	0
Q6N5R8	Q6N5R8	Q6N5R8_RHOPA	Molybdenum cofactor biosynthesis protein A	moeA RPA2902	11	54.8	42.037	403	0	105.63	0.0306142	0.0208568	0.0226638	0.0121459	0.020744	0.0177632	0.00597749	0.00412819	0.00805691
Q6NB02	Q6NB02	Q6NB02_RHOPA	Molybdenum cofactor biosynthesis protein B	moaB RPA1028	10	62.1	19.836	182	0	40.45	0.00667374	0.00764015	0.0070322	0.0066759	0.00571183	0.00688782	0.0251281	0.0262487	0.0223023
Q6N3N9	Q6N3N9	Q6N3N9_RHOPA	Molybdenum cofactor guanylyltransferase (MoCo guanylyltransferase) (EC 2.7.7.77) (GTP:molybdopterin guanylyltransferase) (Mo-MPT guanylyltransferase) (Molybdopterin guanylyltransferase) (Molybdopterin-guanine dinucleotide synthase) (MGD synthase)	mobA RPA3654	2	13.6	21.766	206	0	5.0085	0.00123884	0.00209133	0.00144572	0.000931226	0.000300075	0.00123148	0	0	0
Q6N0P3	Q6N0P3	Q6N0P3_RHOPA	Molybdo-pterin binding protein	RPA4719	6	91.3	7.0872	69	0	29.364	0.0297757	0.0669592	0.045588	0.117237	0.0342714	0.0347641	0.00499478	0.000672229	0.0018702
Q6NAL6	Q6NAL6	Q6NAL6_RHOPA	Molybdopterin converting factor, subunit 2	moaE RPA1168	6	47.7	17.13	155	0	6.5772	0.00126679	0.00173466	0.00131282	0.00203279	0.000971294	0.0018088	0.00324631	0.0109263	0.00162811
Q6NAL5	Q6NAL5	Q6NAL5_RHOPA	Molybdopterin synthase sulfur carrier subunit	moaD RPA1169	3	61.4	9.1194	83	0	18.259	0.0026178	0.00280577	0.00374429	0.00468099	0.00379979	0.00357112	0.00173765	0.00287803	0.00135701
Q6N1K2	Q6N1K2	Q6N1K2_RHOPA	Morphinone reductase	RPA4403	40	88.3	39.393	366	0	196.43	0.0468017	0.0647422	0.0415461	0.0521749	0.0701857	0.0830729	0.273233	0.140313	0.329764
Q6N1H1	Q6N1H1	Q6N1H1_RHOPA	MOSC domain	RPA4434	10	49.2	28.284	262	0	110.85	0.0263958	0.0207379	0.0260385	0.0149886	0.0222879	0.00861397	0.00435535	0.00340329	0.00499099
Q6N393	Q6N393	Q6N393_RHOPA	MoxR-like ATPases	RPA3801	13	51.7	33.062	300	0	100.94	0.0176014	0.023982	0.0197497	0.00852376	0.0140952	0.013443	0.00491191	0.00850804	0.00373885
Q6N5L0	Q6N5L0	Q6N5L0_RHOPA	Multicopper oxidase, type 1	RPA2964	3	8.2	42.758	401	0	4.08	0.000295688	0	0	0.000378364	0.000618975	0.00107732	0.00145834	0.000175556	0.00144383
Q6N973	Q6N973	Q6N973_RHOPA	Multidomain chemotaxis histidine kinase CheA2 (Hpt, CheA, CheW, & Resp. Reg. Rec. domains) (Multidomain chemotaxis histidine kinase CheA3 (Hpt, CheA, CheW, & Resp. Reg. Rec. domains)) (EC 2.7.3.-)	cheA3 cheA2 RPA1627 RPA1676	33	35.1	100.76	937	0	115.51	0.000958211	0.000566733	0.000853256	0.10527	0.0139871	0.0131999	0.0180548	0.0695064	0.00939976
Q6NDN7	Q6NDN7	TRPF_RHOPA	N-(5'-phosphoribosyl)anthranilate isomerase (PRAI) (EC 5.3.1.24)	trpF RPA0068	6	45.1	22.677	213	0	64.895	0.00941503	0.0140174	0.0087334	0.0155443	0.0121997	0.0105333	0.0152432	0.0134228	0.0154148
Q6N276	Q6N276	Q6N276_RHOPA	N5-carboxyaminoimidazole ribonucleotide mutase (N5-CAIR mutase) (EC 5.4.99.18) (5-(carboxyamino)imidazole ribonucleotide mutase)	purE RPA4174	8	91.4	16.38	162	0	153.37	0.131147	0.124502	0.172728	0.0648643	0.104916	0.113961	0.074288	0.0873449	0.0718669
Q6N275	Q6N275	Q6N275_RHOPA	N5-carboxyaminoimidazole ribonucleotide synthase (N5-CAIR synthase) (EC 6.3.4.18) (5-(carboxyamino)imidazole ribonucleotide synthetase)	purK RPA4175	17	59.6	39.372	366	0	63.099	0.00337653	0.0234646	0.0139973	0.00173003	0.00926487	0.0228542	0.0248118	0.00153106	0.0323836
Q6N6X3	Q6N6X3	Q6N6X3_RHOPA	N-acetyl-gamma-glutamyl-phosphate reductase (AGPR) (EC 1.2.1.38) (N-acetyl-glutamate semialdehyde dehydrogenase) (NAGSA dehydrogenase)	argC RPA2491	12	56.8	34.521	331	0	94.996	0.0367908	0.0670947	0.0482008	0.0153831	0.0506083	0.0713973	0.0391465	0.017437	0.0351878
Q6NCR0	Q6NCR0	Q6NCR0_RHOPA	NAD binding site:Amine oxidase	RPA0409	5	21.3	45.062	422	0	13.584	0.00275268	0.00423089	0.00415149	0.00149971	0.00165842	0.00123446	0.000544142	0.000271636	0.00032312
Q6N282	Q6N282	Q6N282_RHOPA	NAD binding site:FAD dependent oxidoreductase	RPA4168	12	50.5	38.01	366	0	46.619	0.0127661	0.0116159	0.0137567	0.0164625	0.0161731	0.0185872	0.0155586	0.0165611	0.0172825
Q6N9Q5	Q6N9Q5	Q6N9Q5_RHOPA	NAD binding site:FAD dependent oxidoreductase	RPA1483	1	2.7	44.857	411	0.0053652	1.5651	0.0010477	0.000557103	0.00126685	0.0096871	0.00374174	0.00332606	0	0	0
Q6N4G3	Q6N4G3	Q6N4G3_RHOPA	NAD kinase (EC 2.7.1.23) (ATP-dependent NAD kinase)	nadK RPA3374	5	19.5	36.479	328	0	10.12	0.00423804	0.00504614	0.00613789	0.00479305	0.00522517	0.00512433	0.00481809	0.00615477	0.00379257
Q6N270	Q6N270	Q6N270_RHOPA	NAD(P) transhydrogenase subunit beta (EC 1.6.1.2) (Nicotinamide nucleotide transhydrogenase subunit beta)	pntB RPA4180	19	21.8	48.112	467	0	94.778	0.316791	0.221677	0.305508	0.178389	0.276648	0.171219	0.149054	0.209088	0.0872477
Q6NBB9	Q6NBB9	NQOR_RHOPA	NAD(P)H dehydrogenase (quinone) (EC 1.6.5.2) (Flavoprotein WrbA) (NAD(P)H:quinone oxidoreductase) (NQO)	RPA0909	5	20.6	20.793	199	0	7.7219	0.00426746	0.00600677	0.00442528	0.00524267	0.0019568	0.00236445	0.00165144	0.00165589	0.000356808
Q6N742	Q6N742	Q6N742_RHOPA	NADH:ubiquinone oxidoreductase 17.2 k	RPA2421	2	20.6	15.83	136	0	4.2857	0	0	0	0	0.000253488	0	0.000155342	0.000691864	0
Q6N5N0	Q6N5N0	Q6N5N0_RHOPA	NADH-quinone oxidoreductase (EC 1.6.5.11)	nuoG1 RPA2944	40	57.3	73.831	694	0	153.19	0.0206723	0.0267654	0.0375557	0.088776	0.073326	0.0789517	0.124633	0.13614	0.153224
Q6N5M3	Q6N5M3	NUOB1_RHOPA	NADH-quinone oxidoreductase subunit B 1 (EC 1.6.5.11) (NADH dehydrogenase I subunit B 1) (NDH-1 subunit B 1)	nuoB1 RPA2951	2	17.2	21.799	198	0	5.1308	0.000612742	0	0.000475585	0.00120546	0	0.000704759	0.000869297	0.00124812	0.000487977
Q6N1Y9	Q6N1Y9	NUOB2_RHOPA	NADH-quinone oxidoreductase subunit B 2 (EC 1.6.5.11) (NADH dehydrogenase I subunit B 2) (NDH-1 subunit B 2)	nuoB2 RPA4263	1	6.7	23.238	208	0	4.287	0.000593618	0.000775848	0.000852785	0.000771182	0.000605064	0.000575415	0.000695954	0.000567436	0.000883534
Q6N5M4	Q6N5M4	NUOC_RHOPA	NADH-quinone oxidoreductase subunit C (EC 1.6.5.11) (NADH dehydrogenase I subunit C) (NDH-1 subunit C)	nuoC RPA2950	3	18.6	23.141	204	0	5.4309	0.00137926	0.000434725	0.000603621	0.0067705	0.00168326	0.00197412	0.00156224	0.00298028	0.000990392
Q6N1Z0	Q6N1Z0	NUOCD_RHOPA	NADH-quinone oxidoreductase subunit C/D (EC 1.6.5.11) (NADH dehydrogenase I subunit C/D) (NDH-1 subunit C/D)	nuoC nuoCD nuoD RPA4262	9	15.3	65.862	581	0	28.548	0.0030967	0.00315344	0.00331156	0.00146219	0.00266648	0.00194464	0.00233258	0.00268451	0.00301776
Q6N5M5	Q6N5M5	NUOD_RHOPA	NADH-quinone oxidoreductase subunit D (EC 1.6.5.11) (NADH dehydrogenase I subunit D) (NDH-1 subunit D)	nuoD RPA2949	4	13.7	45.191	402	0	9.101	0.00151847	0.000718078	0.00106134	0.00280681	0.00306756	0.00238587	0.00401223	0.00461951	0.00212033
Q6N5M9	Q6N5M9	Q6N5M9_RHOPA	NADH-quinone oxidoreductase subunit F (EC 1.6.5.11)	nuoF1 RPA2945	17	30.6	48.335	441	0	37.158	0.00739479	0.00635881	0.0112774	0.0415541	0.00846467	0.0151101	0.0311196	0.0274621	0.044007
Q6N5N2	Q6N5N2	NUOI1_RHOPA	NADH-quinone oxidoreductase subunit I 1 (EC 1.6.5.11) (NADH dehydrogenase I subunit I 1) (NDH-1 subunit I 1)	nuoI1 RPA2942	4	23.5	18.649	162	0.0016978	2.0912	0.00195763	0.00217786	0.00181204	0.00284828	0.00128821	0.00117452	0.000759014	0.00186182	0.00040625
Q6N5M7	Q6N5M7	Q6N5M7_RHOPA	NADH-ubiquinone dehydrogenase chain E	nuoE1 RPA2947	14	69.9	26.96	249	0	58.545	0.00247844	0.00404621	0.00170323	0.0187737	0.0131817	0.00805622	0.0195425	0.0321175	0.0170079
Q6N1Z1	Q6N1Z1	Q6N1Z1_RHOPA	NADH-ubiquinone dehydrogenase chain E (EC 1.6.5.3)	nuoE2 RPA4261	2	13.6	16.493	162	0	4.093	0.00298143	0.00173119	0.00267522	0.00179561	0.00243875	0.0014937	0.00154528	0.00206631	0.00118581
Q6N1Z2	Q6N1Z2	Q6N1Z2_RHOPA	NADH-ubiquinone dehydrogenase chain F (EC 1.6.5.3)	nuoF2 RPA4260	11	50.7	45.341	428	0	79.056	0.0149994	0.0118466	0.0135833	0.00159059	0.013557	0.011128	0.0127742	0.00792445	0.00633403
Q6N1Z3	Q6N1Z3	Q6N1Z3_RHOPA	NADH-ubiquinone dehydrogenase chain G (EC 1.6.5.3)	nuoG2 RPA4259	31	53.6	92.69	877	0	117.45	0.079941	0.0513837	0.0570661	0.0149492	0.045236	0.0452302	0.0410619	0.0264815	0.0574639
Q6N5N3	Q6N5N3	Q6N5N3_RHOPA	NADH-ubiquinone dehydrogenase chain J (EC 1.6.5.3)	nuoJ1 RPA2941	2	9	23.131	212	0	3.8662	0	0.000136534	0	0.000904655	0.000205476	0.000346771	0.000876747	0.00121709	0.000618959
Q6N1Z8	Q6N1Z8	Q6N1Z8_RHOPA	NADH-ubiquinone dehydrogenase chain L (EC 1.6.5.3)	nuoL2 RPA4254	1	2.3	72.135	689	0	3.7487	0.00413853	0.00245606	0.00336462	0.00216782	0	0	0.00110512	0	0
Q6N5U5	Q6N5U5	QUEF_RHOPA	NADPH-dependent 7-cyano-7-deazaguanine reductase (EC 1.7.1.13) (7-cyano-7-carbaguanine reductase) (NADPH-dependent nitrile oxidoreductase) (PreQ(0) reductase)	queF RPA2875	6	39.9	17.783	158	0	10.625	0.00502403	0.00567175	0.00706631	0.00226899	0.00639335	0.00602843	0.00530627	0.00601678	0.00379409
Q6NCY1	Q6NCY1	Q6NCY1_RHOPA	NADPH-dependent FMN reductase	RPA0336	4	35.8	20.919	193	0	7.9535	0.00146499	0.00188377	0.00251495	0.000665603	0.00125246	0.00247648	0.00246849	0.00193389	0.00303738
Q6N906	Q6N906	Q6N906_RHOPA	N-carbamoyl-beta-alanine amidohydrolase (EC 3.5.1.6)	RPA1745	27	67.8	44.232	416	0	222.95	0.0560799	0.0496365	0.045284	0.0878648	0.0404322	0.0396762	0.0407973	0.0447459	0.0427859
Q6N1H3	Q6N1H3	Q6N1H3_RHOPA	NHL repeat	RPA4432	40	78.3	56.27	544	0	249.27	0.195423	0.216303	0.21667	0.047136	0.114688	0.135505	0.0136159	0.00174018	0.0190941
Q6N268	Q6N268	Q6N268_RHOPA	Nicotinamide nucleotide transhydrogenase, subunit alpha1 (EC 1.6.1.1)	pntA alpha RPA4182	58	99.2	39.22	375	0	323.31	0.944481	0.777445	0.887554	0.528201	0.877033	0.729824	0.62241	0.755476	0.46322
Q6N810	Q6N810	Q6N810_RHOPA	Nicotinate-nucleotide--dimethylbenzimidazole phosphoribosyltransferase (NN:DBI PRT) (EC 2.4.2.21) (N(1)-alpha-phosphoribosyltransferase)	cobT cobT1 RPA2094	13	50.8	36.744	354	0	73.24	0.00511624	0.000549372	0.00299016	0.000381325	0.000154851	0.00116636	0.0288349	0.0283068	0.0268113
Q6NBW4	Q6NBW4	Q6NBW4_RHOPA	Nicotinate-nucleotide--dimethylbenzimidazole phosphoribosyltransferase (NN:DBI PRT) (EC 2.4.2.21) (N(1)-alpha-phosphoribosyltransferase)	cobT cobU RPA0712	10	43.6	36.046	351	0	52.566	0.0113827	0.00817667	0.00983941	0.00733932	0.0250775	0.0196001	0.0116118	0.0262379	0.00672417
Q6N6M0	Q6N6M0	Q6N6M0_RHOPA	Nitrogen assimilation regulatory protein ntrX-Response regulator	ntrX RPA2595	15	36.5	50.069	455	0	134.73	0.0165192	0.0181732	0.0156246	0.0167937	0.0241881	0.0197672	0.0130631	0.0248187	0.0133679
Q6NB17	Q6NB17	Q6NB17_RHOPA	Nitrogen fixation protein fixG, homologous to rdxB of R. sphaeroides	fixG RPA1013	4	12.1	54.231	480	0	11.701	0.00224676	0.000977069	0.00177835	0	0.00233893	0.00169921	0.00186527	0.00288543	0.000953798
Q6N106	Q6N106	Q6N106_RHOPA	Nitrogen fixation protein,fixC	fixC RPA4603	27	60.2	48.311	435	0	81.537	0.00306444	0.00144455	0.00337232	0.472038	0.00151394	0.00178368	0.000393214	0.00025548	0
Q6N202	Q6N202	Q6N202_RHOPA	Nitrogen fixation transcriptional regulator fixK2, Crp/Fnr family	fixK2 RPA4250	1	9.1	25.42	230	0	3.8446	0	0	0	0	0	0	0	0.000884622	0
G3XCR4	G3XCR4	G3XCR4_RHOPA	Nitrogen regulatory protein P-II	glnB RPA2966	12	75.9	12.335	112	0	37.931	0.0678131	0.0969436	0.069404	0.101832	0.0473744	0.0642024	0.0184991	0.0189934	0.0161137
Q6NC67	Q6NC67	Q6NC67_RHOPA	Nitrogen regulatory protein PTSI(NTR)	ptsP RPA0605	21	29.5	87.501	800	0	66.721	0.0376059	0.0322432	0.0411285	0.0378231	0.0251647	0.0256544	0.00590371	0.0144833	0.0031489
Q6N6M3	Q6N6M3	Q6N6M3_RHOPA	Nitrogen regulatory signal transduction histidine kinase NtrB (EC 2.7.3.-)	ntrB RPA2592	10	36.9	42.311	390	0	50.611	0.0079305	0.00746326	0.0069321	0.00997768	0.0108154	0.00991115	0.00243807	0.00742212	0.00114543
Q6N6M1	Q6N6M1	Q6N6M1_RHOPA	Nitrogen regulatory signal transduction histidine kinase NtrY (EC 2.7.3.-)	ntrY RPA2594	1	1.4	83.698	763	0.00042863	2.2462	0.000441095	0.000205971	0.000423143	0.000593409	0.0002546	0.000236649	0.000291495	0.000363082	0
Q6N0Y9;Q6NA10	Q6N0Y9	Q6N0Y9_RHOPA	Nitrogenase iron protein (EC 1.18.6.1) (Nitrogenase Fe protein) (Nitrogenase component II) (Nitrogenase reductase)	nifH4 nifH RPA4620	32	78.2	31.992	298	0	285.88	0.000797958	0.00998826	0.000564841	3.89565	0.00103423	0.0315892	0.000362141	0.00144012	0.000846563
Q6N7A5;Q6N6I0	Q6N7A5	Q6N7A5_RHOPA	Nitrogenase iron protein (EC 1.18.6.1) (Nitrogenase Fe protein) (Nitrogenase component II) (Nitrogenase reductase)	nifH1 nifH RPA2353	7	38.8	31.255	291	0	19.306	0	0.00045779	0	0	0	0	0.00265095	0.00867126	0
Q6N0Z1	Q6N0Z1	Q6N0Z1_RHOPA	Nitrogenase molybdenum-iron protein beta chain (EC 1.18.6.1) (Dinitrogenase)	nifK RPA4618	48	76.9	57.629	519	0	323.31	0.00279308	0.013259	0.00255374	6.99416	0.00464872	0.036296	0.00462114	0.000406655	0.000104063
Q6N0Z4	Q6N0Z4	Q6N0Z4_RHOPA	Nitrogenase molybdenum-iron protein nifX	nifX RPA4615	5	50.8	14.622	132	0	13.395	0	0	0	0.00708684	0	0.000169537	0.000680722	0	0
Q6N0Z0	Q6N0Z0	Q6N0Z0_RHOPA	Nitrogenase protein alpha chain (EC 1.18.6.1)	nifD RPA4619	49	80.1	54.592	487	0	286.88	0.00137687	0.00554379	0.000127382	5.38611	0.00338304	0.0384441	0.00246818	0	0
Q6NB30	Q6NB30	Q6NB30_RHOPA	Nitrogenase-associated protein:Arsenate reductase and related	RPA1000	1	16	14.439	131	0.00043783	2.8255	0	0	0	0.000460528	0	0	0	0	0
Q6N4D1	Q6N4D1	Q6N4D1_RHOPA	Nitroreductase family	RPA3408	9	50.9	18.097	169	0	28.375	0.0140289	0.00942542	0.0122824	0.0308323	0.0207106	0.0206558	0.0204536	0.0208368	0.0145215
Q6NBW5	Q6NBW5	Q6NBW5_RHOPA	Nitroreductase family	RPA0711	3	13.9	25.001	223	0	5.2311	0	0	0	0.00209906	0.00039231	0.000319943	0	0.00551547	0.00202603
Q6N843	Q6N843	Q6N843_RHOPA	Nitrous-oxide reductase (EC 1.7.2.4) (N(2)OR) (N2O reductase)	nosZ RPA2061	6	11.8	71.469	645	0	14.247	0.00145522	0.00316113	0.00303096	0.0018877	0.00241201	0.00261309	0.00608798	0.00267568	0.00524548
Q6N3K7	Q6N3K7	Q6N3K7_RHOPA	NLP/P60	RPA3686	6	33.8	30.204	281	0	10.255	0.00103731	0.00109247	0.00124902	0.00344972	0.0019656	0.00104405	0.00386427	0.00268287	0.00298479
Q6N7S1	Q6N7S1	Q6N7S1_RHOPA	NodN-like protein	RPA2185	9	47.1	17.564	155	0	33.198	0.00455325	0.0130865	0.00966931	0.00460755	0.00612687	0.0104904	0.00940753	0.00303957	0.0148311
Q6N7Z9	Q6N7Z9	Q6N7Z9_RHOPA	Non-heme chloroperoxidase (EC 1.11.1.-)	RPA2105	4	21.8	30.651	280	0	8.9409	0.00168051	0.00106904	0.00166584	0.00115663	0.00172143	0.00150441	0.00158577	0.000153041	0.00547802
Q6NCT3	Q6NCT3	Q6NCT3_RHOPA	Non-homologous end joining protein Ku	ku RPA0386	3	9	40.156	366	0	6.5863	0	0	0	0.000663546	0	0	0	0	0
Q6N324	Q6N324	Q6N324_RHOPA	Nuclear protein SET	mes-4 RPA3871	10	36.7	26.869	245	0	30.15	0.000957137	0.00259179	0.00410092	0.00754254	0.00204066	0.00508429	0.0137779	0.0168972	0.0264587
Q6NC56	Q6NC56	Y616_RHOPA	Nucleoid-associated protein RPA0616	RPA0616	10	83	11.188	106	0	74.377	0.00464945	0.00388932	0.00267809	0.0130543	0.00643721	0.00560149	0.0416917	0.0333323	0.0402437
Q6N5C3	Q6N5C3	NDK_RHOPA	Nucleoside diphosphate kinase (NDK) (NDP kinase) (EC 2.7.4.6) (Nucleoside-2-P kinase)	ndk RPA3056	18	76.4	15.219	140	0	151.25	0.287809	0.476225	0.318881	0.380029	0.260272	0.372277	0.509948	0.2756	0.563316
Q6N2R9	Q6N2R9	Q6N2R9_RHOPA	Nucleotide sugar epimerase (EC 5.1.3.-)	wbnF RPA3980	8	42.2	38.688	348	0	45.064	0.0143143	0.0124916	0.0112206	0.0122932	0.0126103	0.0125255	0.00629324	0.00429254	0.00331398
Q6NDM9	Q6NDM9	Q6NDM9_RHOPA	Nucleotidyl transferase	RPA0076	4	29.2	25.988	240	0	12.259	0	0	0	0.00425694	0.00131529	0.000399087	0.00551631	0.00362423	0.00404965
Q6N4Z4	Q6N4Z4	Q6N4Z4_RHOPA	NUDIX hydrolase	RPA3189	6	35.4	28.365	263	0	31.953	0.0135365	0.0125854	0.0118266	0.0141628	0.00946018	0.00866629	0.00736337	0.00665403	0.00779547
Q6N556	Q6N556	Q6N556_RHOPA	NUDIX hydrolase	RPA3127	6	38.2	27.284	251	0	10.477	0.00467896	0.00244286	0.00327815	0.00559765	0.00646387	0.00491707	0.00422309	0.00518269	0.00400548
Q6NC59	Q6NC59	Q6NC59_RHOPA	NUDIX hydrolase	RPA0613	12	51.6	33.692	310	0	50.003	0.0171702	0.0152962	0.0147267	0.0173844	0.0106361	0.0132788	0.00869726	0.0093196	0.0130009
Q6N201	Q6N201	Q6N201_RHOPA	O-acetylhomoserine sulfhydrylase (EC 2.5.1.49)	oahs RPA4251	36	89.7	46.819	435	0	306.5	0.0159813	0.00319741	0.00427924	0.0312363	0.0466996	0.00501352	0.858618	0.904149	0.268746
Q6N9I0	Q6N9I0	Q6N9I0_RHOPA	O-acetylhomoserine sulfhydrylase (EC 2.5.1.49)	RPA1569	20	80	45.789	431	0	155.5	0.137685	0.0922573	0.0912336	0.0614566	0.113887	0.095185	0.084022	0.0770363	0.0610992
Q6N6P6;Q6N6P9	Q6N6P6	Q6N6P6_RHOPA	O-acetylserine (Thiol) lyase (EC 2.5.1.47)	RPA2568	26	82	36.591	345	0	318.73	0.0850983	0.0812312	0.0714591	0.0777718	0.111174	0.106211	0.115277	0.105251	0.108999
Q6NAZ0	Q6NAZ0	Q6NAZ0_RHOPA	Octaprenyl-diphosphate synthase	RPA1040	18	67	36.217	336	0	82.757	0.00839556	0.0129184	0.00666748	0.0126139	0.00891364	0.0116988	0.00587498	0.0299141	0.00338991
Q6N0H8	Q6N0H8	Q6N0H8_RHOPA	OmpA/MotB domain	RPA4784	14	51.3	49.141	464	0	64.707	0.0146626	0.0107759	0.0111622	0.0118281	0.0123935	0.00776084	0.00352786	0.00526781	0.00111373
Q6N8X8	Q6N8X8	Q6N8X8_RHOPA	OmpA/MotB domain, possible porin	RPA1774	21	47.6	44.811	441	0	51.349	0.00126473	0.000572495	0.00075083	0.0693876	0.00165442	0.000834391	0.000100264	0	0
Q6NBJ9	Q6NBJ9	Q6NBJ9_RHOPA	Organic hydroperoxide resistance protein	ohr RPA0829	3	38.3	14.427	141	0	14.619	0.00108464	0.000260578	0.000315093	0.00285757	0.000331359	0.00160736	0	0.000894702	0.00208415
Q6N0J0	Q6N0J0	OTC_RHOPA	Ornithine carbamoyltransferase (OTCase) (EC 2.1.3.3)	argF RPA4772	18	60	33.943	310	0	162.76	0.0317256	0.0344778	0.0320597	0.0242991	0.0282076	0.0280503	0.0262662	0.0342761	0.0288212
Q6N0N8	Q6N0N8	PYRE_RHOPA	Orotate phosphoribosyltransferase (OPRT) (OPRTase) (EC 2.4.2.10)	pyrE RPA4724	11	52.4	20.066	187	0	60.36	0.0665587	0.0640554	0.0544922	0.0386395	0.056965	0.0554971	0.0409326	0.0381799	0.0462997
Q6NCY0	Q6NCY0	PYRF_RHOPA	Orotidine 5'-phosphate decarboxylase (EC 4.1.1.23) (OMP decarboxylase) (OMPDCase) (OMPdecase)	pyrF RPA0337	18	88.6	24.69	237	0	128.14	0.0506679	0.0867634	0.0802622	0.0444314	0.0693824	0.0666792	0.0546809	0.0196924	0.0531983
Q6N256	Q6N256	Q6N256_RHOPA	Osmotically inducible protein OsmC	osmC RPA4194	3	28.2	14.582	142	0	7.0696	0.00292105	0.00402324	0.0035524	0.00108614	0.000380337	0.00072581	0.000238017	0	0
Q6N0J6	Q6N0J6	Q6N0J6_RHOPA	O-succinylhomoserine sulfhydrylase (OSH sulfhydrylase) (OSHS sulfhydrylase) (EC 2.5.1.-)	metZ RPA4766	31	87.3	43.496	403	0	128.86	0.0533165	0.107729	0.122702	0.0151909	0.0271027	0.0446258	0.0337247	0.00969555	0.0561346
Q6N5Q8	Q6N5Q8	Q6N5Q8_RHOPA	Outer membrane protein assembly factor BamA	bamA RPA2914	8	9	92.514	841	0	9.5334	0.00134517	0.00377485	0.00373138	0.0110332	0.0107583	0.000827956	0.00419383	0.00390775	0.0022431
Q6ND29	Q6ND29	Q6ND29_RHOPA	Outer-membrane lipoprotein carrier protein	RPA0280	7	23.6	33.97	313	0	31.313	0.00922797	0.00784976	0.00771445	0.00577585	0.00549466	0.00394614	0.00170972	0.00198305	0.00250415
Q6N509	Q6N509	OADC_RHOPA	Oxaloacetate decarboxylase (EC 4.1.1.3)	RPA3174	15	76.7	30.188	288	0	103.75	0.0538559	0.053597	0.0530693	0.0535009	0.0457502	0.0428681	0.0357387	0.0381573	0.0501395
Q6NCZ0	Q6NCZ0	Q6NCZ0_RHOPA	Oxygen-independent coproporphyrinogen-III oxidase-like protein (EC 1.3.99.-)	hemN2 RPA0327	4	16.1	42.048	385	0	8.3395	0	0	0	0.000538919	0	0	0.00302382	0.00357323	0.00083287
Q6ND01	Q6ND01	COAA_RHOPA	Pantothenate kinase (EC 2.7.1.33) (Pantothenic acid kinase)	coaA RPA0315	7	29.6	36.077	318	0	13.286	0.001911	0.00136173	0	0	0.000934825	0.00164997	0.00674683	0.0109615	0.00873495
Q6N528	Q6N528	PANC_RHOPA	Pantothenate synthetase (PS) (EC 6.3.2.1) (Pantoate--beta-alanine ligase) (Pantoate-activating enzyme)	panC RPA3155	19	78.4	30.809	283	0	52.077	0.0179392	0.0201948	0.0222635	0.017121	0.0317322	0.0279509	0.0292144	0.0319513	0.0226072
Q6NDW0	Q6NDW0	Q6NDW0_RHOPA	Partition protein	parA pRPA2	2	16.6	22.504	217	0	8.6245	0.00450078	0.00298358	0.00370114	0.00659514	0.00463789	0.00400417	0.000479075	0.00228918	0
Q6N7Z3	Q6N7Z3	Q6N7Z3_RHOPA	PAS domain:sigma-54-dependent transcriptional regulator, Fis family	RPA2111	3	5.5	71.591	641	0.0004268	2.2071	0.00206371	0.0011986	0.00151989	0.00649464	0.00240118	0.00218574	0.000508163	0.000759879	0.000263896
Q6NAH8	Q6NAH8	Q6NAH8_RHOPA	PAS domain:sigma-54-dependent transcriptional regulator, Fis family	RPA1207	2	5.6	67.817	629	0	7.1879	0.000836844	0.000724773	0.000601602	0.00169474	0	0.000779067	0	0	0
Q6N4C7	Q6N4C7	Q6N4C7_RHOPA	Patatin-like phospholipase domain	RPA3412	3	8.7	36.417	343	0	6.1688	0.000827935	0.000790961	0.000667228	0.00126115	0.000247223	0.00107727	0.000385256	0.00132851	0.000375512
Q6NBN3	Q6NBN3	Q6NBN3_RHOPA	Peptidase family S24	RPA0795	10	65.7	22.842	210	0	54.018	0.015285	0.0197135	0.00862082	0.0199329	0.0205853	0.0237499	0.0134875	0.0107011	0.0115134
Q6N1H4	Q6N1H4	Q6N1H4_RHOPA	Peptidase M23/M37	RPA4431	1	1.3	72.398	676	1	-2	0	0	0	0	0	0	0	0	0
Q6N5M0	Q6N5M0	Q6N5M0_RHOPA	Peptidase T (EC 3.4.11.4)	pepT RPA2954	19	48.6	46.857	432	0	53.396	0.0348526	0.0358167	0.0278469	0.0268085	0.0266738	0.0277678	0.0116112	0.0115724	0.0177239
Q6NC66	Q6NC66	RF1_RHOPA	Peptide chain release factor 1 (RF-1)	prfA RPA0606	7	28.5	39.909	361	0	36.5	0.00253487	0.00430027	0.00377818	0.00167555	0.00142665	0.00172944	0.00639969	0.00951406	0.0070512
Q6N710	Q6N710	Q6N710_RHOPA	Peptide chain release factor 2 (RF-2)	prfB RPA2453	12	46.9	35.501	322	0	109.08	0.0279499	0.0329076	0.0361358	0.0218004	0.0232036	0.0240449	0.00971843	0.0170366	0.00762287
Q6N7H2	Q6N7H2	Q6N7H2_RHOPA	Peptide chain release factor 3 (RF-3)	prfC RPA2285	20	54.3	59.637	541	0	115.34	0.0129585	0.0170568	0.0101109	0.0106179	0.0184128	0.0147245	0.0109394	0.0288404	0.0101571
Q6NC51	Q6NC51	DEF_RHOPA	Peptide deformylase (PDF) (EC 3.5.1.88) (Polypeptide deformylase)	def RPA0621	9	37.1	19.838	175	0	41.64	0.0709105	0.0727182	0.0700943	0.0271256	0.0572399	0.0655453	0.0196283	0.0277603	0.0211465
Q6N2I0	Q6N2I0	Q6N2I0_RHOPA	Peptide methionine sulfoxide reductase MsrA (Protein-methionine-S-oxide reductase) (EC 1.8.4.11) (Peptide-methionine (S)-S-oxide reductase) (Peptide Met(O) reductase)	msrA msrA1 RPA4070	5	36.5	21.843	203	0	13.204	0.00551153	0.00604722	0.00924209	0.0076279	0.00354155	0.00508315	0	0.0030662	0.000593032
Q6N2I1	Q6N2I1	Q6N2I1_RHOPA	Peptide methionine sulfoxide reductase MsrB (EC 1.8.4.12) (Peptide-methionine (R)-S-oxide reductase)	msrB RPA4069	5	24.6	15.218	138	0	15.697	0.00866467	0.00684111	0.00944512	0.00473313	0.00981531	0.0039651	0.0010841	0.000767007	0.00136371
Q6NAQ8	Q6NAQ8	Q6NAQ8_RHOPA	Peptidoglycan-associated protein	pal RPA1123	1	5.5	17.81	165	0.0085854	1.3778	0	0	0	0.000657759	0	0	0	0.000671112	0
Q6N6R8	Q6N6R8	Q6N6R8_RHOPA	Peptidyl-prolyl cis-trans isomerase (EC 5.2.1.8)	RPA2546	6	59.9	15.826	152	0	35.38	0.0300332	0.0211923	0.0246489	0.0438046	0.0174798	0.0213051	0.0147326	0.016907	0.017758
Q6N6L1	Q6N6L1	Q6N6L1_RHOPA	Peptidyl-prolyl cis-trans isomerase (PPIase) (EC 5.2.1.8)	RPA2604	22	99.4	16.926	155	0	184.28	0.35787	0.382419	0.376627	0.206438	0.274664	0.27003	0.178449	0.159366	0.16565
Q6N6L3	Q6N6L3	Q6N6L3_RHOPA	Peptidyl-prolyl cis-trans isomerase (PPIase) (EC 5.2.1.8)	RPA2602	9	50.3	20.009	187	0	42.416	0.0963849	0.0770678	0.0725694	0.0246091	0.0776518	0.0492035	0.00734941	0.0117925	0.00883591
Q6N5T1	Q6N5T1	Q6N5T1_RHOPA	Peptidylprolyl isomerase (EC 5.2.1.8)	RPA2889	25	50.9	68.655	633	0	110.64	0.034595	0.0239068	0.0265937	0.0367535	0.0237825	0.0135562	0.0100285	0.0331382	0.0057058
Q6NCG1	Q6NCG1	Q6NCG1_RHOPA	Peptidylprolyl isomerase (EC 5.2.1.8)	RPA0511	38	68.8	33.354	311	0	200.06	0.156629	0.14992	0.159082	0.173874	0.124828	0.111138	0.132083	0.101401	0.14371
Q6N1P9	Q6N1P9	PTH_RHOPA	Peptidyl-tRNA hydrolase (PTH) (EC 3.1.1.29)	pth RPA4355	3	20.4	22.567	206	0	7.0064	0.0011195	0.00152911	0.00106603	0.000130976	0.000840924	0.00114463	0.000294765	0.000749412	0.000278534
Q6N298	Q6N298	Q6N298_RHOPA	Periplasmic iron binding protein FbpA	fbpA RPA4152	20	57.4	36.17	336	0	107.32	0.0126332	0.125267	0.0635487	0.0235161	0.0337596	0.116721	0.0602779	0.00125915	0.104089
Q6N8C8	Q6N8C8	Q6N8C8_RHOPA	Periplasmic mannitol-binding protein, SmoM possible Trap-T transport system, dctP subunit	RPA1975	27	60.3	40.12	363	0	163.75	0.014136	0.0124106	0.0119263	0.0234609	0.0123482	0.0122562	0.3408	0.40138	0.39857
Q6N452	Q6N452	Q6N452_RHOPA	Periplasmic serine endoprotease DegP-like (EC 3.4.21.107)	RPA3488	23	49.7	52.2	501	0	89.161	0.0364356	0.0428721	0.0435474	0.0427074	0.0384681	0.0405305	0.0151495	0.0199363	0.0121413
Q6N4W2	Q6N4W2	Q6N4W2_RHOPA	Periplasmic serine endoprotease DegP-like (EC 3.4.21.107)	RPA3221	9	23.3	48.764	463	0	27.695	0.0053033	0.0067278	0.00721684	0.0101796	0.00777404	0.00713225	0.00656785	0.00905193	0.00874624
Q6N8H4	Q6N8H4	Q6N8H4_RHOPA	Periplasmic serine endoprotease DegP-like (EC 3.4.21.107)	RPA1929	18	36.9	53.822	523	0	52.06	0.0153456	0.0166578	0.0192437	0.0120071	0.0117924	0.00876487	0.0406121	0.0447331	0.0312902
Q6N1Y4	Q6N1Y4	Q6N1Y4_RHOPA	Peroxiredoxin-like protein	RPA4268	24	99.4	17.396	161	0	138.62	0.403229	0.459028	0.417558	0.301153	0.315965	0.313352	0.179013	0.175896	0.179816
Q6NCK2	Q6NCK2	Q6NCK2_RHOPA	Perplasmic binding protein of ABC transporter	RPA0470	8	30	41.704	380	0	19.228	0.0084036	0.00608406	0.00679506	0.0032133	0.00586289	0.00635335	0.00355446	0.00221908	0.00131259
Q6N501	Q6N501	Q6N501_RHOPA	Phenazine biosynthesis PhzC/PhzF protein	phzF RPA3182	8	37.1	31.719	302	0	17.168	0.00875449	0.00997186	0.00879719	0.0105734	0.00513498	0.0049734	0.00424064	0.00313211	0.00641853
Q6NAF6	Q6NAF6	Q6NAF6_RHOPA	Phenylacetate-coenzyme A ligase (EC 6.2.1.30) (Phenylacetyl-CoA ligase)	RPA1229	18	46.4	48.483	444	0	52.989	0.00303709	0.0084594	0.00832556	0.0097623	0.00860241	0.0059186	0.0241808	0.0416223	0.0206872
Q6N3C6	Q6N3C6	Q6N3C6_RHOPA	Phenylacetic acid degradation protein paaA	paaA RPA3768	4	16.2	36.958	327	0	10.825	0.00111347	0.00189101	0.00214134	0.00307009	0.000319257	0.000961188	0	0.000705484	0
Q6N3C7	Q6N3C7	Q6N3C7_RHOPA	Phenylacetic acid degradation protein paaB	paaB RPA3767	2	38.9	10.518	95	0	4.229	0.00254994	0.0025687	0.0018348	0.00289238	0.00174253	0.00204362	0	0	0.00284969
Q6N3C8	Q6N3C8	Q6N3C8_RHOPA	Phenylacetic acid degradation protein paaC	paaC RPA3766	5	29.8	28.917	258	0	9.0004	0.000741794	0.00143862	0.000631953	0.0030316	0.000877609	0.000751485	0.000477628	0.000544714	0
Q6N5E7	Q6N5E7	Q6N5E7_RHOPA	Phenylacetic acid degradation-related protein	RPA3032	5	47	13.81	132	0	8.8006	0.00318	0.00413988	0.00409683	0.00308521	0.0004417	0.00107868	0.00203265	0.000493223	0.00129367
Q6N145	Q6N145	Q6N145_RHOPA	Phenylacetic acid degradation-related protein:Thioesterase superfamily	RPA4564	6	37.2	32.666	304	0	28.304	0.00751086	0.00806497	0.0122092	0.0106238	0.00938353	0.00831622	0	0.00468313	0.00121841
Q6N652	Q6N652	Q6N652_RHOPA	Phenylacetic acid degradation-related protein:Thioesterase superfamily	RPA2766	3	29.6	15.206	142	0	19.834	0.017037	0.0111824	0.0120244	0.0096579	0.00690955	0.012125	0.00325424	0.00744733	0.00256774
Q6NDR7	Q6NDR7	SYFA_RHOPA	Phenylalanine--tRNA ligase alpha subunit (EC 6.1.1.20) (Phenylalanyl-tRNA synthetase alpha subunit) (PheRS)	pheS RPA0037	23	51.4	40.114	360	0	128.49	0.0822676	0.0828381	0.0791938	0.0382237	0.0827366	0.0723933	0.060431	0.0795113	0.0425965
Q6NDR9	Q6NDR9	SYFB_RHOPA	Phenylalanine--tRNA ligase beta subunit (EC 6.1.1.20) (Phenylalanyl-tRNA synthetase beta subunit) (PheRS)	pheT RPA0035	41	53.1	85.208	803	0	209.97	0.139691	0.126321	0.121563	0.0671827	0.130521	0.12168	0.100753	0.12097	0.0698609
Q6N1A7	Q6N1A7	Q6N1A7_RHOPA	PhnA-like protein	RPA4501	10	88.9	7.9331	72	0	46.62	0.0176054	0.0244588	0.0167991	0.0255994	0.0212706	0.0211294	0.0620371	0.0396615	0.0669451
Q6N678	Q6N678	PLSX_RHOPA	Phosphate acyltransferase (EC 2.3.1.n2) (Acyl-ACP phosphotransacylase) (Acyl-[acyl-carrier-protein]--phosphate acyltransferase) (Phosphate-acyl-ACP acyltransferase)	plsX RPA2740	11	34.3	37.469	353	0	26.415	0.00955881	0.0073648	0.00828542	0.00155077	0.00899712	0.00289398	0.00206723	0.00492792	0.000387253
Q6N0I6	Q6N0I6	Q6N0I6_RHOPA	Phosphate-specific transport system accessory protein PhoU	phoU RPA4776	4	18.1	26.662	238	0	10.2	0.00412337	0.0043281	0.00276955	0.00656049	0.0033611	0.00315122	0.0023497	0.00339129	0.00287731
Q6N898	Q6N898	PSD_RHOPA	Phosphatidylserine decarboxylase proenzyme (EC 4.1.1.65) [Cleaved into: Phosphatidylserine decarboxylase alpha chain; Phosphatidylserine decarboxylase beta chain]	psd RPA2006	11	62.9	25.339	232	0	22.933	0.0238746	0.034048	0.0328837	0.0227932	0.0138936	0.021709	0.00962429	0.00684244	0.0098927
Q6N8C0	Q6N8C0	Q6N8C0_RHOPA	Phospho-2-dehydro-3-deoxyheptonate aldolase (EC 2.5.1.54)	aroG2 RPA1984	16	46.5	50.463	462	0	66.954	0.00749489	0.0150717	0.01064	0.00802003	0.00583154	0.00573723	0.0231612	0.0420117	0.0138995
Q9ZNH4	Q9ZNH4	PCKA_RHOPA	Phosphoenolpyruvate carboxykinase (ATP) (PCK) (PEP carboxykinase) (PEPCK) (EC 4.1.1.49)	pckA RPA0360	77	99.6	58.771	537	0	323.31	1.91987	1.51513	1.69588	1.3402	1.9642	1.6486	1.70473	1.45229	1.41315
O32483	O32483	CAPP_RHOPA	Phosphoenolpyruvate carboxylase (PEPC) (PEPCase) (EC 4.1.1.31)	ppc RPA1772	28	37	104.14	936	0	82.226	0.00437448	0.00654772	0.00568133	0.0607162	0.00995293	0.0090015	0.0123108	0.0085264	0.0126934
Q6NCU0	Q6NCU0	Q6NCU0_RHOPA	Phosphofructokinase	pfkB RPA0379	13	63.8	32.563	312	0	104.8	0.051194	0.0660998	0.0627393	0.0379687	0.0431121	0.0459517	0.0210649	0.0333389	0.0174552
Q6N9Q4	Q6N9Q4	Q6N9Q4_RHOPA	Phosphoglucomutase (EC 5.4.2.2)	pgm2 RPA1484	38	70.5	58.362	550	0	239.63	0.150043	0.138732	0.150596	0.122684	0.111306	0.107582	0.0799077	0.0710665	0.0892892
Q6N1T6	Q6N1T6	GLMM_RHOPA	Phosphoglucosamine mutase (EC 5.4.2.10)	glmM RPA4318	16	35.8	48.363	450	0	39.586	0.00314326	0.00406818	0.00307592	0.00254666	0.00475913	0.00497992	0.014545	0.0272966	0.0120788
P62419	P62419	PGK_RHOPA	Phosphoglycerate kinase (EC 2.7.2.3)	pgk cbbK RPA0943	28	65.6	41.884	398	0	267.55	0.345042	0.48587	0.474848	0.214403	0.382097	0.447264	0.321305	0.201285	0.441236
Q6N8C4	Q6N8C4	Q6N8C4_RHOPA	Phosphoglycolate phosphatase (PGP) (PGPase) (EC 3.1.3.18)	cbbZ gph RPA1980	13	65.8	24.193	225	0	75.75	0.0448104	0.0468978	0.0429271	0.0239669	0.0641285	0.0528338	0.0280763	0.0345041	0.0254826
Q6N2R2	Q6N2R2	Q6N2R2_RHOPA	Phosphoheptose isomerase (EC 5.3.1.28) (Sedoheptulose 7-phosphate isomerase)	lpcA gmhA RPA3987	6	46.2	19.946	195	0	44.74	0.0216392	0.0126319	0.0156314	0.00997948	0.00979707	0.0137576	0.0159514	0.0110929	0.017225
Q6N2S7	Q6N2S7	Q6N2S7_RHOPA	Phosphomethylpyrimidine kinase (Hmp-phosphate kinase) (EC 2.7.4.7)	thiD RPA3971	7	53	27.138	266	0	46.351	0.00874709	0.00895098	0.00770974	0.00480067	0.00613493	0.00600645	0.00143387	0.0019105	0.00275274
P61427	P61427	THIC_RHOPA	Phosphomethylpyrimidine synthase (EC 4.1.99.17) (Hydroxymethylpyrimidine phosphate synthase) (HMP-P synthase) (HMP-phosphate synthase) (HMPP synthase) (Thiamine biosynthesis protein ThiC)	thiC RPA3577	30	58	72.75	666	0	137.31	0.00262729	0.00190416	0.00231846	0.00791943	0.00592549	0.0028726	0.0977006	0.123523	0.105204
Q6N6L4	Q6N6L4	COAD_RHOPA	Phosphopantetheine adenylyltransferase (EC 2.7.7.3) (Dephospho-CoA pyrophosphorylase) (Pantetheine-phosphate adenylyltransferase) (PPAT)	coaD RPA2601	5	36.1	17.673	169	0	28.19	0.0271951	0.0261369	0.0244424	0.0117142	0.0175192	0.025703	0.00230401	0.00381593	0.00251361
Q6NAM2	Q6NAM2	Q6NAM2_RHOPA	Phosphoribosylamine--glycine ligase (EC 6.3.4.13) (GARS) (Glycinamide ribonucleotide synthetase) (Phosphoribosylglycinamide synthetase)	garS purD RPA1162	20	58.5	44.941	427	0	59.002	0.035311	0.0266481	0.0318472	0.0274788	0.0269102	0.0272388	0.0258197	0.0220387	0.0240219
Q6N373	Q6N373	Q6N373_RHOPA	Phosphoribosylaminoimidazole-succinocarboxamide synthase (EC 6.3.2.6) (SAICAR synthetase)	purC purC2 RPA3821	9	46.3	29.17	255	0	35.899	0.0119141	0.0105373	0.0112956	0.0100127	0.0145858	0.0141407	0.00816709	0.0260208	0.0057026
Q6NCB4	Q6NCB4	Q6NCB4_RHOPA	Phosphoribosylaminoimidazole-succinocarboxamide synthase (EC 6.3.2.6) (SAICAR synthetase)	purC purC1 RPA0558	15	53.8	33.568	305	0	65.277	0.0121562	0.015422	0.0161266	0.0229282	0.0122274	0.0169768	0.0160423	0.0146732	0.0187435
P60544	P60544	HIS3_RHOPA	Phosphoribosyl-AMP cyclohydrolase (PRA-CH) (EC 3.5.4.19)	hisI his3 RPA3390	3	27.2	16.764	151	0	9.3014	0	0.00129344	0.000990521	0.00238273	0	0.00103725	0.00220885	0.000603299	0.000424644
P60538	P60538	HIS21_RHOPA	Phosphoribosyl-ATP pyrophosphatase 1 (PRA-PH 1) (EC 3.6.1.31)	hisE1 RPA0314	5	38.3	11.67	107	0	26.601	0.00554306	0.0104726	0.00733104	0.0054034	0.00710238	0.00801258	0.00504853	0.00374598	0.00856599
Q6N5C8	Q6N5C8	PUR5_RHOPA	Phosphoribosylformylglycinamidine cyclo-ligase (EC 6.3.3.1) (AIR synthase) (AIRS) (Phosphoribosyl-aminoimidazole synthetase)	purM RPA3051	21	72.3	37.032	357	0	210.5	0.108689	0.133334	0.11292	0.0600645	0.073441	0.0914105	0.0389561	0.0572231	0.0317029
Q6N9F2	Q6N9F2	PURL_RHOPA	Phosphoribosylformylglycinamidine synthase subunit PurL (FGAM synthase) (EC 6.3.5.3) (Formylglycinamide ribonucleotide amidotransferase subunit II) (FGAR amidotransferase II) (FGAR-AT II) (Glutamine amidotransferase PurL) (Phosphoribosylformylglycinamidine synthase subunit II)	purL RPA1597	31	56	78.47	736	0	191.8	0.109504	0.0995167	0.118187	0.0732099	0.0967686	0.0990253	0.0403613	0.0705051	0.0356607
Q6N376	Q6N376	PURQ_RHOPA	Phosphoribosylformylglycinamidine synthase subunit PurQ (FGAM synthase) (EC 6.3.5.3) (Formylglycinamide ribonucleotide amidotransferase subunit I) (FGAR amidotransferase I) (FGAR-AT I) (Glutaminase PurQ) (EC 3.5.1.2) (Phosphoribosylformylglycinamidine synthase subunit I)	purQ RPA3818	14	61.4	24.919	233	0	35.395	0.0319876	0.0301136	0.0282916	0.012333	0.0263159	0.0274184	0.0209235	0.0213297	0.0164295
Q6N374	Q6N374	Q6N374_RHOPA	Phosphoribosylformylglycinamidine synthase subunit PurS (FGAM synthase) (EC 6.3.5.3) (Formylglycinamide ribonucleotide amidotransferase subunit III) (FGAR amidotransferase III) (FGAR-AT III) (Phosphoribosylformylglycinamidine synthase subunit III)	purS RPA3820	6	58	8.4197	81	0	12.381	0.0148633	0.0127094	0.013349	0.0134508	0.010744	0.00884265	0.0105717	0.0120487	0.0101137
Q6N5C7	Q6N5C7	Q6N5C7_RHOPA	Phosphoribosylglycinamide formyltransferase (EC 2.1.2.2) (5'-phosphoribosylglycinamide transformylase) (GAR transformylase) (GART)	purN RPA3052	15	76	22.896	217	0	54.993	0.0192219	0.0185428	0.0193524	0.0117661	0.0154739	0.0178691	0.0254417	0.025237	0.0249948
Q6N0W6	Q6N0W6	Q6N0W6_RHOPA	Phosphoribulokinase (EC 2.7.1.19)	cbbP RPA4644	42	75.9	33.244	291	0	323.31	0.909149	0.803601	0.789752	0.340646	0.765264	0.706681	1.30002	1.18274	1.19811
Q6N1U5	Q6N1U5	Q6N1U5_RHOPA	Phosphoserine aminotransferase (EC 2.6.1.52)	serC RPA4309	43	79.2	41.933	390	0	256.75	0.541082	0.576951	0.583117	0.274502	0.262578	0.308722	0.239169	0.237687	0.337593
Q6N9M8	Q6N9M8	Q6N9M8_RHOPA	Phytoene dehydrogenase CrtI	crtI RPA1512	12	41.9	56.7	511	0	60.444	0.0170665	0.0107064	0.0150622	0.0266245	0.0174843	0.01506	0.0158928	0.01935	0.012109
Q6N427	Q6N427	Q6N427_RHOPA	Phytoene dehydrogenase-related protein	RPA3513	4	14.4	62.783	590	0	33.919	0.00276059	0.00239334	0.00231058	0.00124865	0	0.00060793	0	0	0
Q6N3I0	Q6N3I0	Q6N3I0_RHOPA	Pimeloyl-CoA dehydrogenase (Large subunit) (EC 1.3.1.62)	pimC RPA3714	22	50.8	44.54	396	0	87.607	0.0660529	0.0648285	0.0677682	0.0545904	0.0507296	0.0460187	0.0609002	0.0529636	0.0667586
Q6N3I1	Q6N3I1	Q6N3I1_RHOPA	Pimeloyl-CoA dehydrogenase (Small subunit) (EC 1.3.1.62)	pimD RPA3713	26	53.4	40.482	380	0	130.46	0.0942847	0.10329	0.0891129	0.0829075	0.0726459	0.0878265	0.0984065	0.07817	0.103709
Q6N3H8	Q6N3H8	Q6N3H8_RHOPA	Pimeloyl-CoA ligase (EC 6.2.1.-)	pimA RPA3716	13	37.5	60.027	552	0	80.763	0.0129359	0.0161095	0.0148326	0.010895	0.0114097	0.0111892	0.00358496	0.0015797	0.00302204
Q6N461	Q6N461	Y3479_RHOPA	PKHD-type hydroxylase RPA3479 (EC 1.14.11.-)	RPA3479	16	69.4	25.317	229	0	68.711	0.0233913	0.0264031	0.0257021	0.0509965	0.023743	0.0211199	0.0169482	0.0148518	0.0249858
Q6N1F7	Q6N1F7	Q6N1F7_RHOPA	Pmethyl-accepting chemotaxis receptor/sensory transducer	RPA4449	13	35.9	60.403	563	0	38.366	0.000297735	0	0.000222555	0.0190215	0.00170894	0.000728095	0.0033414	0.00612483	0.00152155
Q6N6I7	Q6N6I7	Q6N6I7_RHOPA	Polar amino acid ABC transport substrate-binding protein, aapJ-2	aapJ-2 RPA2628	10	37.9	37.064	340	0	26.295	0.0122019	0.0132436	0.00953447	0.00210999	0.0108924	0.00982163	0.0062482	0.00800791	0.000176996
Q6N6W3	Q6N6W3	Q6N6W3_RHOPA	Poly-beta-hydroxybutyrate synthase	phbC RPA2501	10	23.5	66.771	601	0	72.797	0.00620933	0.00891728	0.00583223	0.0163647	0.00528361	0.00847388	0.00054703	0.00131248	0.000541916
Q6N1P5	Q6N1P5	Q6N1P5_RHOPA	Polyphenol oxidase	RPA4360	12	56.4	27.417	257	0	61.434	0.0123316	0.0110713	0.0112793	0.0119726	0.00904058	0.00791071	0.00968419	0.00973223	0.0109619
Q6N5D1	Q6N5D1	Q6N5D1_RHOPA	Polyphosphate kinase (EC 2.7.4.1) (ATP-polyphosphate phosphotransferase) (Polyphosphoric acid kinase)	ppk RPA3048	33	52.8	85.667	763	0	137.33	0.0275717	0.0199078	0.0183422	0.0432294	0.0265803	0.0217344	0.0129459	0.01611	0.00636786
Q6N140	Q6N140	PK21_RHOPA	Polyphosphate:ADP phosphotransferase (EC 2.7.4.1) (Polyphosphate kinase PPK2)	RPA4569	7	28.4	34.056	289	0	29.487	0.00617277	0.0104233	0.00470252	0.0113461	0.00460042	0.00749221	0.00210257	0.00233555	0.00247935
Q6NCN8	Q6NCN8	PNP_RHOPA	Polyribonucleotide nucleotidyltransferase (EC 2.7.7.8) (Polynucleotide phosphorylase) (PNPase)	pnp RPA0432	84	72.2	78.284	722	0	323.31	0.925306	0.89628	0.854855	0.990226	1.0118	1.04466	1.14106	1.16432	1.06259
Q6N744;Q6NCD4	Q6N744	Q6N744_RHOPA	Porin	RPA2419	9	25.4	51.203	484	0	33.193	0.0237448	0.00749433	0.0184779	0.0672462	0.0114486	0.0096463	0.0382645	0.0363451	0.0304223
Q6NB23	Q6NB23	Q6NB23_RHOPA	Possible 2,3-dihydroxyphenylpropionate 1,2-dioxygenase (EC 1.13.11.-)	mhpB RPA1007	3	20.7	31.14	285	0	20.943	0.00325077	0.00912349	0.00578968	0.00139692	0.0033385	0	0.00469224	0.00584718	0.00377094
Q6N8G2	Q6N8G2	Q6N8G2_RHOPA	Possible 2-nitropropane dioxygenase (EC 1.13.11.32)	RPA1941	11	46.4	35.592	332	0	63.451	0.000738921	0	0.000772653	0.00758619	0.00690315	0.00436603	0.0156648	0.0211491	0.0172006
Q6NAV0	Q6NAV0	Q6NAV0_RHOPA	Possible 2-pyrone-4,6-dicarboxylate hydrolase	RPA1080	3	13.3	32.571	300	0	15.376	0.00235223	0.00148913	0.0020033	0.000800491	0.00197379	0.000522535	0.000211604	0.00157737	0.000427861
Q6N9K4	Q6N9K4	Q6N9K4_RHOPA	Possible 2-vinyl bacteriochlorophillide hydratase BchF subunit (AB034704)	bchF RPA1541	1	8.7	18.027	161	0.0021044	1.8736	0	0.000588213	0	0	0.000937306	0.000489466	0.000591858	0.000845882	0
Q6N0T6	Q6N0T6	Q6N0T6_RHOPA	Possible 3-(3-hydroxy-phenyl)propionate hydroxylase (EC 1.14.13.-)	RPA4675	8	23.2	59.535	535	0	48.994	0.0099491	0.0132884	0.0119277	0.0176627	0.00574165	0.00884078	0.00014815	0.0010853	0
Q6N2J8	Q6N2J8	Q6N2J8_RHOPA	Possible 3-dehydroquinate synthase (EC 4.2.3.4)	RPA4052	8	29	40.91	372	0	16.317	0	0.000177323	0.000288081	0.000230579	0.000669383	0.00107683	0.00839492	0.00401479	0.00473639
Q6N945	Q6N945	Q6N945_RHOPA	Possible 3-hydroxyacyl-CoA dehydrogenase type II	RPA1705	23	64.5	37.664	358	0	166.99	0.213298	0.312636	0.217257	0.127412	0.203622	0.212407	0.114121	0.108382	0.122916
Q6NAW3	Q6NAW3	Q6NAW3_RHOPA	Possible 3-methyladenine DNA glycosylase I (EC 3.2.2.20)	tag RPA1067	2	11.5	24.145	218	0	4.1982	0.00146484	0.00164612	0.00172515	0.0142291	0.0016883	0.00132044	0.000135754	0.000768307	0.000224269
Q6N7S0	Q6N7S0	Q6N7S0_RHOPA	Possible 3-oxo-(Acyl) acyl carrier protein reductase	RPA2186	24	89.8	31.988	305	0	117.97	0.0487915	0.0549681	0.0621886	0.0453161	0.0570426	0.0697614	0.0226989	0.0524578	0.0203399
Q6NCJ3	Q6NCJ3	Q6NCJ3_RHOPA	Possible 3-oxoacyl-acyl carrier protein reductase (EC 1.1.1.100)	fabG1 RPA0479	19	91.2	26.995	260	0	117.09	0.0617897	0.0723869	0.065659	0.0397115	0.0390689	0.0471968	0.0375235	0.0242109	0.0379618
Q6N4F3	Q6N4F3	Q6N4F3_RHOPA	Possible ABC related periplasmic binding protein	RPA3384	5	20.1	36.443	343	0	15.913	0	0.000778346	0.000302476	0.00585681	0	0.000101495	0.000865901	0	0.000480633
Q6NBZ4	Q6NBZ4	Q6NBZ4_RHOPA	Possible ABC transporter ATP-binding component, membrane bound	RPA0682	3	3.5	99.208	904	0	3.373	0.000224707	0.000319685	0.000604936	6.7957e-05	0.000751508	0	0	0	0
Q6NDQ6	Q6NDQ6	Q6NDQ6_RHOPA	Possible ABC transporter ATP-binding protein (In rpoN upstream)	RPA0049	2	9	35.07	321	0	5.1335	0.000588062	0.000398391	0	0.00084129	0.000704785	0.000336053	0.000408297	0.00046449	0.000285071
Q6N0W2	Q6N0W2	Q6N0W2_RHOPA	Possible ABC transporter binding protein component	RPA4648	13	40.1	39.941	362	0	49.925	0.0247228	0.0285593	0.0401562	0.0265132	0.0151453	0.0328052	0.0199602	0.0161144	0.0163544
Q6N0S5	Q6N0S5	Q6N0S5_RHOPA	Possible ABC transporter, periplasmic amino acid-binding protein	RPA4686	2	16.3	28.338	251	0.0049834	1.6575	0.000630115	0.00073016	0.000747711	0	0.000455072	0.000650946	0.000226479	0.000149435	0
Q6N6W5	Q6N6W5	Q6N6W5_RHOPA	Possible ABC transporter, periplasmic protein	RPA2499	7	34.2	34.629	325	0	8.0255	0.00106235	0.00126915	0.00164947	0.0123055	0.000801034	0.000777539	0.00122126	0.00114168	0.00163165
Q6N5P7	Q6N5P7	Q6N5P7_RHOPA	Possible ABC type permease lipoprotein releasing factor	RPA2927	6	18.8	46.695	426	0	28.344	0.00442136	0.00159044	0.00433992	0.00463181	0.00394225	0.000393784	0.00162331	0.00260087	0.000399444
Q6NDF9	Q6NDF9	Q6NDF9_RHOPA	Possible ABC-type iron-siderophore transport system ATP-binding protein	RPA0149	1	6.4	28.098	264	0.0097482	1.2916	0.00308595	0.00188841	0.00126327	0.0020722	0.00548822	0.00382194	0.00455309	0.00308027	0.00174429
Q6N2X7	Q6N2X7	Q6N2X7_RHOPA	Possible acetoin dehydrogenase (TPP-dependent) beta chain	RPA3921	5	18.5	37.413	351	0	11.994	0.0019261	0.00141824	0.00224026	0.00194587	0.00147698	0.00210008	0.00120894	0.00189558	0.00150961
Q6N2J6	Q6N2J6	Q6N2J6_RHOPA	Possible acetolactate synthase large subunit (EC 2.2.1.6)	RPA4054	26	34.4	65.763	601	0	134.67	0.00774275	0.0113245	0.00761881	0.0645832	0.0522999	0.036141	0.15061	0.158001	0.169212
Q6N2Y1	Q6N2Y1	Q6N2Y1_RHOPA	Possible acetolactate synthase large subunit (EC 2.2.1.6)	RPA3917	8	17.3	64.372	600	0	14.522	0.00683353	0.00685835	0.00662774	0.00870142	0.00737324	0.0050668	0.00457798	0.0053178	0.00470199
Q6N8Z5	Q6N8Z5	Q6N8Z5_RHOPA	Possible acetyl-CoA acetyltransferase (EC 2.3.1.-)	RPA1756	12	38.1	53.582	504	0	29.112	0.00758248	0.00760234	0.00665662	0.00468127	0.00621748	0.00531664	0.00549195	0.00579225	0.00811774
Q6N5E6	Q6N5E6	Q6N5E6_RHOPA	Possible acetylornitine deacetylase	argE RPA3033	18	53.5	46.433	426	0	81.542	0.00445322	0.0051026	0.00331833	0.0531259	0.00985391	0.00560948	0.0218113	0.0222116	0.0379283
G3XCQ2	G3XCQ2	G3XCQ2_RHOPA	Possible acetyltransferase (EC 2.3.1.-)	badL RPA0664	3	23.9	17.561	159	0	6.7766	0	0.000215129	0.00168521	0.00191188	0.00292114	0.00281597	0.000657946	0.00298366	0.00170346
Q6N6V8	Q6N6V8	Q6N6V8_RHOPA	Possible acetyltransferase (EC 2.3.1.-)	RPA2506	6	53.7	16.588	147	0	13.108	0.00269131	0.00408111	0.00387926	0.0057491	0.00164831	0.0027844	0.00416428	0.00381447	0.00450009
Q6N5E8	Q6N5E8	Q6N5E8_RHOPA	Possible Acetyltransferase (GNAT) family	RPA3031	3	21.3	22.752	207	0	6.7143	0.00237174	0.00206438	0.00291225	0.00172672	0	0.00229128	0.00133641	0.00242932	0.00116512
Q6NDE8	Q6NDE8	Q6NDE8_RHOPA	Possible acetyltransferases	RPA0160	3	13.6	22.367	199	0.00042918	2.2647	0.000908452	0.00129931	0.00118108	0.000551431	0.000620106	0.00208431	4.74507e-05	0	0
Q6N6F2	Q6N6F2	Q6N6F2_RHOPA	Possible acid-CoA ligase (EC 6.3.2.-)	RPA2665	10	27.6	53.423	511	0	25.798	0.00557371	0.0056697	0.00453472	0.0113002	0.00645888	0.00705907	0.00553734	0.0062177	0.00506092
Q6N0R3	Q6N0R3	Q6N0R3_RHOPA	Possible acyl transferase	FldZ RPA4698	2	9.1	24.479	231	0	3.1291	0.00155016	0.00327596	0.00213435	0.00129452	0.00114827	0.00223377	0.00303016	0.00133487	0.00347805
Q6NAE8	Q6NAE8	Q6NAE8_RHOPA	Possible acyl-CoA dehydrogenase (EC 1.3.99.-)	RPA1237	22	65.1	40.374	378	0	83.354	0.0150681	0.0156148	0.0165913	0.00693719	0.035649	0.031472	0.00302353	0.0032869	0.0018471
Q6N0G3	Q6N0G3	Q6N0G3_RHOPA	Possible acyl-CoA dehydrogenase (EC 1.3.99.3)	RPA4799	24	64.5	43.453	394	0	89.169	0.036774	0.0390861	0.041779	0.0313992	0.0293924	0.0341324	0.0341033	0.036261	0.0363405
Q6NBP8	Q6NBP8	Q6NBP8_RHOPA	Possible acyl-CoA dehydrogenase (EC 1.3.99.3)	RPA0780	12	33.5	47.092	421	0	31.524	0.0113432	0.00789557	0.00820772	0.00720041	0.00744932	0.00731691	0.000352342	0.0038084	0.00157754
Q6NBT8	Q6NBT8	Q6NBT8_RHOPA	Possible Acyl-CoA dehydrogenase (EC 1.3.99.3)	RPA0740	5	25.2	38.885	369	0	33.597	0.00215672	0.00389141	0.00491132	0.00216685	0.00305341	0.0021393	0	0.000661903	0.00062486
Q6NCJ2	Q6NCJ2	Q6NCJ2_RHOPA	Possible acyl-CoA dehydrogenase (EC 1.3.99.3)	RPA0480	10	49.4	36.801	354	0	42.982	0.00455945	0.00593066	0.00697287	0.00389869	0.00552723	0.00536408	0.00269005	0.00187851	0.00317807
Q6NAL7	Q6NAL7	Q6NAL7_RHOPA	Possible adenine-specific methylase (EC 2.1.1.72)	yfcB RPA1167	12	40.6	36.628	340	0	43.064	0.0212329	0.0269057	0.0190571	0.0187856	0.0242643	0.0223249	0.0256864	0.0218229	0.0234153
Q6N0E1	Q6N0E1	Q6N0E1_RHOPA	Possible alcohol dehydrogenase	RPA4822	18	66.8	39.953	380	0	88.046	0.034542	0.0301204	0.0383382	0.0449283	0.043569	0.0444748	0.00118326	0.00310503	0.0015626
Q6NCR9	Q6NCR9	Q6NCR9_RHOPA	Possible alcohol dehydrogenases and quinone oxidoreductases (EC 1.6.5.5)	RPA0400	27	84.3	34.164	324	0	146.98	0.0869314	0.0852611	0.104521	0.0271984	0.0630059	0.0638249	0.0206388	0.0244087	0.0155824
Q6N286	Q6N286	Q6N286_RHOPA	Possible aliphatic sulfonate binding protein of ABC transporter system	RPA4164	15	59.2	35.414	331	0	40.949	0.00029962	0	0	0.0484204	0	0	0.00617479	0.00849114	0.00433625
Q6NB37	Q6NB37	Q6NB37_RHOPA	Possible alpha-ribazole-5`-phosphate phosphatase CobC (Vit B12 synthesis)	RPA0993	1	11.5	20.616	191	0.00043592	2.7078	0.000758544	0.00093075	0.000542115	0.00050892	0	0.000673241	0	0	0
Q6N3R5	Q6N3R5	Q6N3R5_RHOPA	Possible amidase	RPA3628	23	58.9	49.304	465	0	159.51	0.0548833	0.0519284	0.065659	0.0536421	0.0362	0.0376736	0.0251286	0.021542	0.0394976
Q6N891	Q6N891	Q6N891_RHOPA	Possible aminotransferase (EC 2.6.1.-)	RPA2013	14	43.9	42.554	385	0	75.659	0.00416913	0.00625244	0.00434999	0.0217941	0.0128661	0.0121182	0.0268516	0.0221478	0.0246252
Q6N638	Q6N638	Q6N638_RHOPA	Possible AMP-binding enzyme	RPA2780	13	37.9	59.424	549	0	44.276	0.0267815	0.0402243	0.0358629	0.0284269	0.0475202	0.029896	0.0078169	0.0227443	0.00587923
Q6N293	Q6N293	Q6N293_RHOPA	Possible asmA protein, assembly of outer membrane proteins	RPA4157	2	4.5	70.145	667	0.0021151	2.0184	0.01225	0.0104296	0.00876409	0.0154308	0.0142681	0.0102949	0	0.0013521	0.000259147
Q6NBM1	Q6NBM1	Q6NBM1_RHOPA	Possible ATP dependent DNA helicase	RPA0807	4	5.9	99.183	905	0	6.2117	0.00369099	0.00283495	0.00337517	0.000806697	0.00150604	0.00222482	0.000328518	0	0
Q6N5Y5	Q6N5Y5	Q6N5Y5_RHOPA	Possible ATPase family protein	RPA2833	15	56.5	36.647	338	0	119.6	0.0589973	0.0577419	0.064994	0.0238028	0.0505691	0.0496248	0.0209701	0.0268106	0.012966
Q6N7P2	Q6N7P2	Q6N7P2_RHOPA	Possible ATP-dependent exodeoxyribonuclease (Subunit A) (EC 3.1.11.5)	RPA2215	15	19.9	122.2	1133	0	39.496	0.00341463	0.00390386	0.00195748	0.0067222	0.00710837	0.00530085	0.00588864	0.00799954	0.00621649
Q6N6Y6	Q6N6Y6	Q6N6Y6_RHOPA	Possible ATP-dependent RNA helicase	RPA2477	16	53.4	51.466	472	0	78.663	0.00608379	0.00695643	0.00672921	0.00745846	0.0103846	0.0159875	0.0106885	0.0351013	0.00907879
Q6N7N9	Q6N7N9	Q6N7N9_RHOPA	Possible ATP-dependent RNA helicase	RPA2218	28	23.6	132.64	1172	0	54.055	0.0144107	0.0140028	0.0139282	0.0138358	0.0139677	0.0150814	0.00687066	0.0109926	0.00757544
Q6N871	Q6N871	Q6N871_RHOPA	Possible AtsE	RPA2033	10	99.2	14.45	132	0	91.479	0.0446481	0.0583014	0.0484717	0.100635	0.0417552	0.0543197	0.0644755	0.0358973	0.100283
Q6N707	Q6N707	Q6N707_RHOPA	Possible bacterioferritin co-migratory protein	RPA2456	8	42.4	23.83	229	0	18.211	0.010664	0.0141671	0.0134315	0.0124053	0.0119601	0.0133579	0.00146462	0.00605701	0.00692182
Q6NAA8	Q6NAA8	Q6NAA8_RHOPA	Possible beta-ketoadipate enol-lactone hydrolase	RPA1277	16	80.8	24.967	234	0	94.529	0.100742	0.113827	0.0981416	0.0454609	0.0490167	0.0577884	0.0159	0.0124068	0.0229035
Q6N6F1	Q6N6F1	Q6N6F1_RHOPA	Possible binding protein component of ABC transporter	RPA2666	2	5.1	70.314	626	0	6.5553	0	0.000637535	0.000160964	0	0	0.000345324	9.36817e-05	0	0
Q6N7W0	Q6N7W0	Q6N7W0_RHOPA	Possible biotin carboxylase (EC 6.3.4.14)	RPA2144	14	28.8	70.307	660	0	37.775	0.0114219	0.0200945	0.0155539	0.0230439	0.00671863	0.00919308	0.00432722	0.00408496	0.00483668
Q6N0E9	Q6N0E9	Q6N0E9_RHOPA	Possible branched chain amino acid periplasmic binding protein of ABC transporter	RPA4813	44	92.2	42.244	397	0	323.31	0.589495	0.525219	0.613692	0.438763	0.378409	0.412573	0.0532335	0.0203131	0.0702124
Q6N2K5	Q6N2K5	Q6N2K5_RHOPA	Possible branched-chain amino acid ABC transport system substrate-binding protein	RPA4045	23	57.5	44.701	426	0	114.69	0.195542	0.199315	0.182969	0.146996	0.109515	0.135418	0.0268592	0.0232564	0.0247451
Q6N2M1	Q6N2M1	Q6N2M1_RHOPA	Possible branched-chain amino acid ABC transport system substrate-binding protein	RPA4029	23	70.2	41.547	392	0	127.59	0.117918	0.113044	0.0963396	0.0296667	0.0625562	0.0761717	0.00392618	0.0014107	0.00523296
Q6N116	Q6N116	Q6N116_RHOPA	Possible branched-chain amino acid aminotransferase	RPA4593	2	9.9	32.58	294	0	6.0299	0.000725973	0.000595883	0.000450532	0.000539855	0.000714898	0.000916765	0.00149406	0.00143264	0.00141865
Q6NC92	Q6NC92	Q6NC92_RHOPA	Possible branched-chain amino acid binding protein, ABC transport system	RPA0580	16	59.4	44.248	406	0	93.169	0.0153421	0.0737224	0.044921	0.0105165	0.020132	0.07459	0.000123365	0.000296312	0
Q6N0F5	Q6N0F5	Q6N0F5_RHOPA	Possible branched-chain amino acid transport system substrate-binding protein	RPA4807	19	54.7	44.059	406	0	87.388	0.0357225	0.0409325	0.0432087	0.0115583	0.0271508	0.0319999	0	0	0
Q6N4P0	Q6N4P0	Q6N4P0_RHOPA	Possible branched-chain amino acid transport system substrate-binding protein	RPA3297	46	76.4	48.305	450	0	323.31	1.91818	1.63877	1.70041	1.20109	1.54434	1.50575	0.305564	0.212989	0.29163
Q6N4W6	Q6N4W6	Q6N4W6_RHOPA	Possible branched-chain amino acid transport system substrate-binding protein	RPA3217	17	58.2	42.851	402	0	189.6	0.0602873	0.0643383	0.0557185	0.0504713	0.0381642	0.0389763	0	0	0.0019627
Q6N910	Q6N910	Q6N910_RHOPA	Possible branched-chain amino acid transport system substrate-binding protein	RPA1741	23	66.3	44.69	416	0	168.53	0.143607	0.142239	0.165884	0.19118	0.106006	0.105502	0.00615722	0.0030172	0.00828528
Q6N9X1	Q6N9X1	Q6N9X1_RHOPA	Possible branched-chain amino acid transport system substrate-binding protein	RPA1415	26	60.9	45	414	0	107.81	0.115767	0.118904	0.117936	0.0801288	0.0720065	0.0740514	0.0194061	0.017591	0.0245857
Q6NDJ9	Q6NDJ9	Q6NDJ9_RHOPA	Possible branched-chain amino acid transport system substrate-binding protein	RPA0106	1	4.7	43.898	402	0.00043725	2.7794	0.000306127	0.000259838	0.00023653	0.000412672	0.000522164	0.000373385	0	0	0
Q6NCL5	Q6NCL5	Q6NCL5_RHOPA	Possible cabohydrate kinases	RPA0457	15	58.3	37.478	355	0	95.42	0.0724284	0.077116	0.0913592	0.0584745	0.0782852	0.0990747	0.0948656	0.0895954	0.105911
Q6N7R2	Q6N7R2	Q6N7R2_RHOPA	Possible carbon-monoxide dehydrogenase large subunit (EC 1.2.99.2)	RPA2194	6	10.1	88.202	834	0	11.322	0	0	0.000302505	0.0010385	0.000657203	0.000467279	0.00263902	0.00315775	0.00330035
Q6N9I1	Q6N9I1	Q6N9I1_RHOPA	Possible carboxylesterase (EC 3.1.1.1)	RPA1568	5	34.2	26.916	260	0	25.428	0.00639004	0.00583306	0.00601603	0.00248507	0.00475247	0.00286441	0	0.00353064	0.000389796
Q6NCI4	Q6NCI4	Q6NCI4_RHOPA	Possible CarD-like transcriptional regulator	RPA0488	13	58.2	24.183	220	0	66.728	0.012198	0.0226773	0.0169286	0.00667424	0.0135676	0.0199414	0.0390501	0.0481381	0.0304632
Q6N8G4	Q6N8G4	Q6N8G4_RHOPA	Possible cation efflux protein	RPA1939	2	5.9	49.452	460	0	5.8874	0.000684705	0.000577368	0.000624187	0.000950995	0.000259089	0	0	0.000830825	0.000879789
Q6N519	Q6N519	Q6N519_RHOPA	Possible chitooligosaccharide deacetylase (EC 3.5.1.-)	RPA3164	3	26.6	28.885	267	0	10.3	0	0	0.000302997	0	0.000564694	0.000477052	0.00323303	0.00230904	0.00164482
Q6NB01	Q6NB01	Q6NB01_RHOPA	Possible CoA transferase, subunit A	RPA1029	3	12.9	26.643	255	0	3.7804	0.00144104	0.000876416	0.00114803	0.00127578	0.00180715	0.00200888	0	0	0
Q6N0V8	Q6N0V8	Q6N0V8_RHOPA	Possible CoA transferase, subunit B	RPA4652	3	27.1	27.869	255	0	6.1926	0	0.000149702	0.000375929	0.00434158	0.000188943	0.00207775	0.00320498	0.00237585	0.00328952
Q6NB00	Q6NB00	Q6NB00_RHOPA	Possible CoA transferase, subunit B	RPA1030	7	44.4	26.938	250	0	23.608	0.005143	0.00254356	0.00333828	0.00187297	0.00848096	0.00714476	0	0.000978745	0.000145524
Q6NBG7	Q6NBG7	Q6NBG7_RHOPA	Possible CobW protein involved in cobalamin synthesis	RPA0861	17	53.6	40.346	362	0	76.805	0.0462476	0.0318491	0.0366244	0.0446288	0.0398164	0.0398885	0.0302365	0.0428152	0.0299676
Q6N9N9	Q6N9N9	Q6N9N9_RHOPA	Possible coenzyme F420 hydrogenase beta subunit (EC 1.12.98.1)	RPA1501	8	24.9	45.76	409	0	15.34	0.00320077	0.00233991	0.00201811	0.00530275	0.00589217	0.00437423	0.00366915	0.00337049	0.00310449
Q6N2Q0	Q6N2Q0	Q6N2Q0_RHOPA	Possible coenzyme PQQ synthesis protein E	RPA3999	1	3.5	38.574	347	0.009764	1.2984	0.000148504	0.000187201	0	0.000198345	0.0001688	0.000206585	0	0	0
Q6N7S8	Q6N7S8	Q6N7S8_RHOPA	Possible competence damage protein	RPA2178	17	95.5	26.592	245	0	106.25	0.0321872	0.0515931	0.0519768	0.027443	0.0321481	0.0373468	0.0168109	0.0207224	0.0118733
Q6N0T2	Q6N0T2	Q6N0T2_RHOPA	Possible component of multidrug efflux system	RPA4679	2	9.8	30.781	295	0	4.7434	0.000430514	0.000411501	0.000536226	0.000476445	0.000469046	0.000346929	0.000286455	0.000525442	0.000461676
Q6N4J9	Q6N4J9	Q6N4J9_RHOPA	Possible Condensation domain, peptide synthetase	RPA3338	1	1.3	85.688	769	0.0049751	1.6392	0.00172101	0.00198007	0.00266413	0.000882407	0.00431234	0.00331305	0.000888972	0.00275826	0.000943264
Q6NBA4	Q6NBA4	Q6NBA4_RHOPA	Possible cyclopropane-fatty-acyl-phospholipid synthase	RPA0924	2	9.4	39.188	341	0	10.701	0.00114404	0.00051053	0.000768157	0.000336687	0.0013809	0.00144249	0.000357386	0.000676614	0.000585459
Q6N7W8	Q6N7W8	Q6N7W8_RHOPA	Possible cytochrome C	RPA2136	10	55.8	11.232	104	0	69.253	0.037157	0.0208286	0.0260962	0.0289621	0.0314828	0.0204822	0.0109377	0.00835503	0.00531127
Q6N918	Q6N918	Q6N918_RHOPA	Possible cytochrome P450	RPA1732	8	28.3	44.789	399	0	17.45	0.000829398	0.000575471	8.36522e-05	0.0153216	0.00270947	0.00216303	0	9.80706e-05	0
Q6NB21	Q6NB21	Q6NB21_RHOPA	Possible cytochrome P450 (EC 1.14.-.-)	RPA1009	14	41.3	44.011	395	0	42.742	0	0	0.000405779	0.0191646	0.000245397	0	0.000776503	0.0044696	0.00320439
Q6NBP3	Q6NBP3	Q6NBP3_RHOPA	Possible cytochrome P450 family proteins	RPA0785	2	5.4	50.74	459	0	3.7887	0	0	0.000256015	0.00212229	0	0	0	0	0
Q6NCP8	Q6NCP8	Q6NCP8_RHOPA	Possible cytochrome P450 hydroxylase superfamily proteins	RPA0421	4	13.9	51.064	461	0	7.2365	0.00100848	0.00158022	0.00181402	0.00163219	0.00148886	0.00191398	0.000157303	0.000275612	0
Q6N533	Q6N533	Q6N533_RHOPA	Possible D-alanyl-D-alanine carboxypeptidase (EC 3.4.16.4)	RPA3150	6	11.5	62.39	585	0	12.218	0	0	0	0	0	0	0.000881084	0.00335346	0.00667554
Q6N1Y6	Q6N1Y6	Q6N1Y6_RHOPA	Possible D-alanyl-D-alanine carboxypeptidase (Penicillin-binding protein)	RPA4266	8	28.3	50.863	484	0	14.511	0	0	0	0	0	0	0.00179005	0.00671506	0.00198189
Q6N3C0	Q6N3C0	Q6N3C0_RHOPA	Possible D-amino-acid dehydrogenase	RPA3774	8	31.9	45.422	417	0	13.585	0.00246213	0.000687206	0.00255394	0.0063646	0.00264444	0.000847846	0	0.000263518	0
Q6N914	Q6N914	Q6N914_RHOPA	Possible dehydrogenase	RPA1737	14	63.3	27.337	259	0	58.796	0.0152214	0.0212722	0.0202075	0.00757879	0.0155753	0.0164672	0.00806045	0.0103601	0.00628248
Q6NCP7	Q6NCP7	Q6NCP7_RHOPA	Possible dehydrogenase	RPA0422	26	84.1	36.574	333	0	236.01	0.102887	0.139415	0.0770595	0.0618748	0.0885695	0.0950473	0.0290741	0.0391843	0.0380511
Q6N640	Q6N640	Q6N640_RHOPA	Possible deoxyribonuclease	RPA2778	7	22.9	28.613	262	0	13.549	0.00630248	0.00725058	0.00592992	0.00709411	0.00244844	0.00604366	0.0064415	0.00638365	0.00573077
Q6N4Z3	Q6N4Z3	Q6N4Z3_RHOPA	Possible dihydrodipicoline synthase related protein	RPA3190	1	4.1	34.599	317	1	-2	0.00130894	0	0.00126848	0	0	0	0	0	0
Q6N9U0	Q6N9U0	Q6N9U0_RHOPA	Possible dipeptide ABC transporter (Dipeptide-binding protein)	RPA1446	6	17.6	56.789	517	0	18.283	0.00069982	0.00457922	0.0031153	0.00102297	0.00118349	0.00180287	0.000222908	0.000732554	0.000354138
Q6NBM6	Q6NBM6	Q6NBM6_RHOPA	Possible DNA ligase	RPA0802	2	4.2	69.253	621	0	4.7783	0.0013484	0.00111151	0.000936107	0.00083725	0.00231872	0.0012994	0.000528142	0.00058677	0.000453842
Q6N4G1	Q6N4G1	Q6N4G1_RHOPA	Possible DNA methyltransferase	RPA3376	24	33.3	119.3	1091	0	103.05	0.016337	0.0242383	0.0220759	0.0192206	0.0161064	0.0182606	0.00898819	0.019251	0.00544254
Q6N5M1	Q6N5M1	Q6N5M1_RHOPA	Possible DNA-binding protein hu-alpha (NS2) (HU-2)	hupA RPA2953	18	79.6	11.22	103	0	144.28	0.286638	0.234473	0.254365	0.414362	0.346591	0.245854	1.06046	0.843751	0.686078
Q6N663	Q6N663	Q6N663_RHOPA	Possible DNA-binding stress protein	RPA2755	18	63.1	18.247	160	0	111.84	0.629894	0.704682	0.509562	0.569485	0.472447	0.498199	0.233159	0.300025	0.223818
Q6N2J3	Q6N2J3	Q6N2J3_RHOPA	Possible dolichol phosphate mannose synthase (EC 2.4.1.83)	RPA4057	4	15.1	35.266	312	0	3.4546	0	0	0	0.00243851	0	0.000472459	0.00122017	0.000645946	0.0012336
Q6NAB1	Q6NAB1	Q6NAB1_RHOPA	Possible Dps protein family starvation-inducible DNA-binding protein	RPA1274	22	57.7	32.711	293	0	154.71	0.0215926	0.0162481	0.024556	0.0777965	0.0362945	0.0288744	0.0574178	0.0266856	0.0549476
Q6N2J7	Q6N2J7	Q6N2J7_RHOPA	Possible dTDPglucose 4,6-dehydratase (EC 4.2.1.46)	RPA4053	12	40.1	39.542	359	0	44.683	0.00312819	0.00467672	0.00281603	0.0100172	0.00362232	0.00539471	0.0137361	0.0135736	0.0144776
Q6N6P7	Q6N6P7	Q6N6P7_RHOPA	Possible EA31 gene protein, phage lambda	RPA2567	5	22.9	31.038	279	0	10.531	0.00845721	0.00404305	0.0102315	0.00557402	0.00785088	0.00924764	0.00898998	0.00850931	0.00975213
Q6N9W5	Q6N9W5	Q6N9W5_RHOPA	Possible efflux protein	RPA1421	19	53.3	50.362	467	0	93.064	0.00876298	0.00553214	0.00406345	0.000347613	0.00745462	0.0208009	0.0082501	0.0390252	0.00580101
Q6NAZ3	Q6NAZ3	Q6NAZ3_RHOPA	Possible electron transfer flavoprotein dehydrogenases	RPA1037	27	54.9	59.953	552	0	121.81	0.0554876	0.0400849	0.0494303	0.046069	0.042142	0.0299307	0.0236427	0.0329909	0.0141786
Q6N125	Q6N125	Q6N125_RHOPA	Possible endoglucanase (EC 3.2.1.4)	RPA4584	8	34.9	41.752	378	0	20.77	0.00287481	0.00442873	0.00365566	0.00556546	0.00215391	0.00400963	0.00259958	0.00240628	0.00429334
Q6N9X5	Q6N9X5	Q6N9X5_RHOPA	Possible enoyl-CoA hydratase/isomerase (EC 4.2.1.17)	RPA1411	5	31.9	27.799	263	0	13.815	0.00531576	0.00512299	0.00863078	0.00419467	0.0024437	0.00236938	0	0	0
Q6N684	Q6N684	Q6N684_RHOPA	Possible epoxide hydrolase-related protein	RPA2734	3	20.2	32.046	287	0	13.457	0.00208524	0.00182699	0.00075609	0.00132856	0.000606773	0.000299544	0	0	0
Q6N338	Q6N338	Q6N338_RHOPA	Possible esterase/lipase/outer membrane autotransporter	RPA3857	1	1.8	70.532	674	0.0021026	1.8617	0	0	0	0	0.00449564	0.00451398	0.00127999	0	0.000842457
Q6N462	Q6N462	Q6N462_RHOPA	Possible exbB, uptake of enterochelin tonB-dependent uptake of B colicins	exbB5 RPA3478	1	3.8	25.092	234	0.0089869	1.3622	0	0	0	0	0	0	0.000573865	0.000367039	0.00048589
Q6ND28	Q6ND28	Q6ND28_RHOPA	Possible exodeoxyribonuclease III	xthA1 RPA0281	4	18.1	31.029	270	0	4.5266	0.00169522	0.00224419	0.00425469	0.00112736	0.00128125	0.00105972	0.000231152	0.0015273	0.000736738
Q6NDN1	Q6NDN1	Q6NDN1_RHOPA	Possible exonuclease V and helicase activity based on COG assignment	RPA0074	5	4.4	126.61	1161	0.0016971	2.0845	0.000618952	0.000648634	0.000558654	0.00107496	0.000335122	0.000689831	0.000535359	0.000617554	0.000190348
Q6N7R1	Q6N7R1	Q6N7R1_RHOPA	Possible exopolyphosphatase (EC 3.6.1.-)	RPA2195	3	7.5	39.849	371	0.0093648	1.3093	0	0.000773156	0.000735836	0.000544605	0.0020288	0.00101116	0.000520268	0.000933315	0
Q6N3V5	Q6N3V5	Q6N3V5_RHOPA	Possible FAD-dependent monooxygenase	RPA3588	6	25.3	45.744	430	0	16.121	0.00103094	0	0.000783587	0.00154642	0.00181747	0.000807176	0.00289903	0.00398923	0.000585645
Q6NA80	Q6NA80	Q6NA80_RHOPA	Possible flagellar hook length determination protein	RPA1305	1	3.2	53.25	530	0	4.1556	0	0	0	0	0	0	0.000236024	0	0.000485066
Q6NDS0	Q6NDS0	Q6NDS0_RHOPA	Possible flavin containing amine oxidase	RPA0034	2	4.7	50.839	485	0	5.7339	0.000312712	0.000359156	0.000324474	0.00106697	0.00149441	0.00106431	0	0.000447466	0.00029236
Q6N5V1	Q6N5V1	Q6N5V1_RHOPA	Possible flavin-dependent oxidoreductase	RPA2869	3	19.4	20.152	186	0	10.594	0.00262768	0.0115772	0.00623583	0.000980564	0.00204866	0.00245666	0	0	0
Q6NAB9	Q6NAB9	Q6NAB9_RHOPA	Possible FlbE protein	RPA1266	1	9.6	22.102	208	0.0020991	1.8391	0	0	0	0	0	0	0.000508625	0.000534664	0.00047439
Q6N7C7	Q6N7C7	Q6N7C7_RHOPA	Possible gamma-glutamyltranspeptidase (EC 2.3.2.2)	ggt2 RPA2331	9	32.6	56.101	525	0	52.026	0.0135914	0.0105007	0.0092007	0.0051844	0.00657579	0.00571384	0.000147275	0.000459522	0.000608701
Q6NBQ2	Q6NBQ2	Q6NBQ2_RHOPA	Possible gamma-glutamyltranspeptidase (EC 2.3.2.2)	RPA0776	21	48.3	56.467	530	0	166.94	0.0200883	0.0253933	0.0234299	0.0435536	0.0238274	0.0269521	0.0338506	0.022272	0.0503764
Q6ND94	Q6ND94	Q6ND94_RHOPA	Possible general stress protein 26	RPA0215	12	84	17.991	162	0	39.164	0.0219812	0.017716	0.0161998	0.0283365	0.0145535	0.013272	0.0112822	0.00659534	0.0162001
Q6N3R9	Q6N3R9	Q6N3R9_RHOPA	Possible gluconolactonase (EC 3.1.1.17)	RPA3624	6	31.7	32.884	309	0	15.57	0.00840027	0.0133946	0.00796824	0.00231563	0.00503625	0.00723568	0.00120612	0.000999525	0
Q6N0V9	Q6N0V9	Q6N0V9_RHOPA	Possible glutaconate CoA-transferase, subunit A (EC 2.8.3.12)	RPA4651	4	26.3	33.75	315	0	18.337	0	0.000363921	0.00047643	0	0.000407009	0.00129437	0.00542142	0.00371962	0.00475382
Q6N7E0	Q6N7E0	Q6N7E0_RHOPA	Possible glutaconate CoA-transferase, subunit A (EC 2.8.3.12)	gctA RPA2318	11	50.8	36.403	331	0	49.081	0.0134853	0.0145529	0.013942	0.00376067	0.0137481	0.0181368	0.0243829	0.0305815	0.00671877
Q6NCJ9	Q6NCJ9	Q6NCJ9_RHOPA	Possible glutamate synthase	PA3602 RPA0473	3	6.6	59.583	543	0.0053786	1.6233	0	0	0	0.000714386	0.000454436	0.000639028	0.000696946	0.00105025	0.000673129
Q6N0P0	Q6N0P0	Q6N0P0_RHOPA	Possible glutamate synthase, small subunit (EC 1.4.1.13)	RPA4722	44	54.2	103.83	944	0	251.13	0.00843837	0.004668	0.00387986	0.020253	0.112491	0.0727543	0.0782837	0.168072	0.0437184
Q6NDU4	Q6NDU4	Q6NDU4_RHOPA	Possible glutamate uptake transcriptional regulator, AsnC family	RPA0010	10	52.7	18.705	169	0	54.975	0.00968152	0.0134552	0.0114506	0.00451226	0.014312	0.0150762	0.00638754	0.0148248	0.00576179
Q6N9S4	Q6N9S4	Q6N9S4_RHOPA	Possible glutamine amidotransferase	RPA1464	2	8.6	29.166	267	0	3.1909	0.000245852	0.000165898	0.000164924	0.00165727	0.000285866	0.000407337	0.00145243	0.00105082	0.00232693
Q6N9R9	Q6N9R9	Q6N9R9_RHOPA	Possible glutamyl-tRNA (Gln) amidotransferase subunit A (EC 6.3.5.-)	gatA1 RPA1469	3	8.9	50.959	485	0	12.254	0	0.00102005	0.000755376	0.00180694	0.000869419	0.000354649	0.00126403	0.000717696	0.0015126
Q6N0K8	Q6N0K8	Q6N0K8_RHOPA	Possible glutamyl-tRNA synthetase	RPA4754	3	23.1	33.531	307	0.0045852	1.7088	0.000208871	0	0	0	0	0.000291292	0.00111809	0.00211559	0.0048997
Q6N7W5	Q6N7W5	Q6N7W5_RHOPA	Possible glutathione S-transferase	RPA2139	5	28.9	26.17	232	0	11.559	0	0.000382785	0.000506299	0.00555436	0.00213989	0.00139071	0.000214757	0	0.000769029
Q6NDR1	Q6NDR1	Q6NDR1_RHOPA	Possible glutathione S-transferase	RPA0043	3	16.1	26.063	230	0	6.4821	0.000174708	0.000265449	0.000233963	0.000316514	0.000165912	0	0.00114334	0.00247318	0.00039592
Q6N1S2	Q6N1S2	Q6N1S2_RHOPA	Possible glutathione S-transferase (EC 2.5.1.18)	gstA1 RPA4332	5	34.1	24.379	217	0	16.384	0.0152293	0.0170322	0.0105715	0.0128062	0.0074306	0.00812427	0.00243786	0.00552516	0.00150146
Q6NDT1	Q6NDT1	Q6NDT1_RHOPA	Possible glutathione transferase	gstA3 RPA0023	11	52.2	28.571	253	0	45.953	0.0190395	0.015791	0.017412	0.0127402	0.0133406	0.012305	0.00553501	0.00593347	0.00374379
Q6N697	Q6N697	Q6N697_RHOPA	Possible glutathione-S-transferase	RPA2720	18	52.4	32.499	290	0	86.282	0.0775528	0.0665576	0.0608631	0.0602304	0.0598411	0.0522026	0.0560764	0.0743052	0.085845
Q6N2U8	Q6N2U8	Q6N2U8_RHOPA	Possible glycosyl transferases	RPA3950	1	4.5	38.627	353	0	4.4931	0	0.000216787	0.000187765	0.000188857	0.000224051	0	0	0.000126606	0
Q6N123	Q6N123	Q6N123_RHOPA	Possible Glycosyl transferases group 1	RPA4586	1	2.3	43.585	399	1	-2	0.00174216	0.00103028	0.00102922	0	0.00424197	0.00245469	0	0.000494718	0
Q6N2U9	Q6N2U9	Q6N2U9_RHOPA	Possible glycosyltransferase WbpX (EC 2.4.1.-)	wbpX RPA3949	17	37.2	47.975	441	0	60.604	0.0117375	0.016135	0.0141405	0.01447	0.0114401	0.0107921	0.00383783	0.00677695	0.0052875
Q6NA09	Q6NA09	Q6NA09_RHOPA	Possible glyoxalase (EC 4.4.1.5)	RPA1377	1	2.6	29.33	267	1	-2	0	0	0	0.00368017	0	0	0	0	0.000626605
Q6N6V7	Q6N6V7	Q6N6V7_RHOPA	Possible haloacid dehalogenase (EC 3.8.1.-)	RPA2507	14	74.3	26.732	241	0	35.532	0.00875973	0.00875745	0.0105057	0.0119827	0.0111252	0.0111448	0.00709323	0.0105102	0.00641168
Q6NBM2	Q6NBM2	Q6NBM2_RHOPA	Possible high-affinity branched-chain amino acid transport system substrate-binding protein	RPA0806	18	65.5	44.249	406	0	76.452	0.048061	0.038994	0.0404966	0.0149252	0.0285527	0.0282573	0.00216358	0.0015014	0.00354846
Q6N3H0	Q6N3H0	Q6N3H0_RHOPA	Possible high-affinity leucine-isoleucine-valine transport system periplasmic binding protein	ilvK RPA3724	23	60.7	44.975	410	0	93.415	0.0767256	0.113615	0.0601115	0.0357765	0.0680933	0.0790062	0.0022735	0.00201246	0.0054393
Q6NB74	Q6NB74	Q6NB74_RHOPA	Possible histone deacetylase or acetylpolyamine aminohydrolase or acetoin utilization protein	RPA0954	10	38.2	33.254	309	0	45.664	0.0211505	0.0279551	0.0199392	0.0225765	0.0116949	0.0141498	0.0212097	0.0139158	0.0201843
Q6NCM7	Q6NCM7	Q6NCM7_RHOPA	Possible HlyC/CorC family of transporters with CBS domains	RPA0445	2	8.1	41.271	381	0	10.103	0	0	0	0.000456098	0	0.000242259	0.000801254	0.00135369	0.00090397
Q6N3Z3	Q6N3Z3	Q6N3Z3_RHOPA	Possible hydrolase	RPA3549	12	63.2	23.19	212	0	52.158	0.0170056	0.0211055	0.0154811	0.00360763	0.0109452	0.0133374	0.00153652	0.00267341	0.000899071
Q6N4A9	Q6N4A9	Q6N4A9_RHOPA	Possible hydrolase	RPA3430	11	50.2	27.179	251	0	40.345	0.0179573	0.0202821	0.0185788	0.00687455	0.0148292	0.0139641	0.0220589	0.0104288	0.0257673
Q6N639	Q6N639	Q6N639_RHOPA	Possible hydrolase	RPA2779	6	42.7	29.33	267	0	40.891	0.0090807	0.00993327	0.00824519	0.00735573	0.00406851	0.00528808	0.00997515	0.00833755	0.0117861
Q6N6I9	Q6N6I9	Q6N6I9_RHOPA	Possible hydrolase	RPA2626	6	21.5	37.459	344	0	13.548	0	0	0	0	0	0	0.00294588	0.00610233	0.000133066
Q6N920	Q6N920	Q6N920_RHOPA	Possible hydrolase	RPA1730	2	7.9	43.287	407	0	4.1729	0.00148524	0.0019641	0.00242709	0.00186946	0	0.000799863	0	0	0
Q6NCW9	Q6NCW9	Q6NCW9_RHOPA	Possible hydrolase	RPA0348	9	50.5	32.422	307	0	29.999	0.0269854	0.0236696	0.026186	0.0294914	0.0201107	0.017958	0.0104546	0.00502446	0.0125248
Q6NCM3	Q6NCM3	Q6NCM3_RHOPA	Possible hydrolases/phosphatases	RPA0449	3	14.6	23.133	219	0	6.1525	0.000642309	0.000373682	0.000556359	0.000202754	0.000981079	0.000579076	0.00116375	0.00138793	0.000257348
Q6N0S3	Q6N0S3	Q6N0S3_RHOPA	Possible inner mitochondrial membrane protein Sco1p	RPA4688	6	32.2	21.777	199	0	29.901	0.00216903	0.00244934	0.00328162	0.00566837	0.00355608	0.000564113	0.000931883	0.000787168	0.000668542
Q6NDI5	Q6NDI5	Q6NDI5_RHOPA	Possible KTN NAD-binding domain involved with K+ transport	RPA0123	1	2.2	58.874	546	0.0069959	1.5158	0	0	0	0.000633779	0	0	0	9.85666e-05	0
Q6N3G9	Q6N3G9	Q6N3G9_RHOPA	Possible leucine/isoleucine/valine-binding protein	ilvJ RPA3725	4	16.9	44.652	409	0	8.8268	0.000599254	0.000693391	0.000502719	0.00279024	0	0	0	0	0
Q6N998	Q6N998	Q6N998_RHOPA	Possible leucine/isoleucine/valine-binding protein	RPA1651	5	24.2	44.249	405	0	15.148	0.00107784	0.00315241	0.00203759	0	0	0.00251912	0	0	0
Q6NAF0	Q6NAF0	Q6NAF0_RHOPA	Possible Leucine-Binding Protein (LBP)	RPA1235	7	22.4	43.374	401	0	31.882	0.00627355	0.00806053	0.0068316	0.00802595	0.00177649	0.00287999	0.00332315	0.00156332	0.00456531
Q6N8X6	Q6N8X6	Q6N8X6_RHOPA	Possible lipid transfer protein	RPA1776	12	38.5	40.43	379	0	30.253	0.0415264	0.0432303	0.0374574	0.0268344	0.0302411	0.0292854	0.023336	0.0308004	0.0432991
Q6N9V8	Q6N9V8	Q6N9V8_RHOPA	Possible lipoprotein	RPA1428	19	83.7	27.813	257	0	114.84	0.110539	0.0850024	0.0836802	0.0831714	0.0909371	0.0802275	0.0591447	0.0738167	0.071182
Q6NBU0	Q6NBU0	Q6NBU0_RHOPA	Possible L-sorbosone dehydrogenase	RPA0738	11	27.9	51.078	469	0	38.726	0.000768677	0.000675241	0.00178964	0.033063	0.00382194	0.00293382	0	0	0
Q6N607	Q6N607	Q6N607_RHOPA	Possible mazG	mazG RPA2811	13	51.5	30.362	274	0	65.551	0.00987832	0.0187019	0.0173309	0.0170689	0.00808284	0.0108129	0.00510408	0.0109201	0.0082417
Q6N6P1	Q6N6P1	Q6N6P1_RHOPA	Possible membrane protein, permease	RPA2573	1	3.7	47.41	456	0.0021061	1.8769	0	0	0	0	0.000341344	0	0	0.000256681	0
Q6N6V3	Q6N6V3	Q6N6V3_RHOPA	Possible membrane-bound lytic transglycosylase	RPA2511	9	26.4	45.268	409	0	37.224	0.0702081	0.0156139	0.0138095	0.0127733	0.0134142	0.011093	0.000374894	0.00407904	0.00156143
Q6N4D0	Q6N4D0	Q6N4D0_RHOPA	Possible metal-dependent hydrolases	RPA3409	6	13.1	67.451	624	0	11.901	0.00435424	0.00362037	0.00370315	0.00302869	0.00292787	0.00427304	0	0.000729071	0.00118577
Q6N7S5	Q6N7S5	Q6N7S5_RHOPA	Possible metE (5-methyltetrahydropteroyltriglutamate-homocysteine methyltransferase) (EC 2.1.1.14)	RPA2181	16	55.9	37.454	340	0	114.94	0.054436	0.0560973	0.0536297	0.0360236	0.0298259	0.0354246	0.0127862	0.0171041	0.017253
Q6N484	Q6N484	Q6N484_RHOPA	Possible methylmalonyl-CoA decarboxylase alpha chain	RPA3455	8	19.8	56.773	519	0	28.474	0.014908	0.011854	0.012484	0.00688761	0.0285449	0.0204753	0.00169003	0.00178159	0.000280951
Q6N8R6	Q6N8R6	Q6N8R6_RHOPA	Possible methylmalonyl-CoA small subunit	RPA1837	38	63.7	65.276	623	0	174.87	0.00675847	0.0118608	0.00788203	0.0624887	0.012149	0.0154738	0.086578	0.110023	0.0965195
Q6N630	Q6N630	Q6N630_RHOPA	Possible methyltransferase	RPA2788	8	38.3	27.17	248	0	34.475	0.0154667	0.0175311	0.0173171	0.00893186	0.0059983	0.0113739	0.00777573	0.00562385	0.00646525
Q6NBR5	Q6NBR5	Q6NBR5_RHOPA	Possible methyltransferases	RPA0763	1	7.2	28.444	264	0	5.1743	0.000287149	0.000307461	0.000315983	0	0	0.00041107	0	0	0
Q6NCI1	Q6NCI1	Q6NCI1_RHOPA	Possible MgpS, ATP-dependent helicase	RPA0491	43	39	118.66	1093	0	225.71	0.106979	0.114157	0.104222	0.0825738	0.108634	0.118073	0.0667562	0.126171	0.0509494
Q6N9P4	Q6N9P4	Q6N9P4_RHOPA	Possible monooxygenase	RPA1496	4	11.7	57.261	513	0	3.9092	0.000289474	0.000215165	0	0.00111505	0.00428291	0.0017039	0	0.000153591	0
Q6N3Z9	Q6N3Z9	Q6N3Z9_RHOPA	Possible multidrug resistance efflux pump	RPA3543	1	2.1	44.537	422	0.0053697	1.5807	0.00158123	0.00120419	0.0012679	0.000708011	0.00217156	0.00169841	6.41881e-05	0	0
Q6N6S7	Q6N6S7	Q6N6S7_RHOPA	Possible NADH dehydrogenase (Ubiquinone) Fe-S protein 4 (18kD) (NADH-coenzyme Q reductase) (EC 1.6.5.3)	RPA2537	4	38.6	11.918	101	0	19.67	0	0	0.00030618	0.00442538	0.000596842	0.000712128	0.00320327	0.00410515	0.00172769
Q6N5U7	Q6N5U7	Q6N5U7_RHOPA	Possible NADH oxidoreductase	RPA2873	21	65	39.43	377	0	98.468	0.0923172	0.102634	0.0877039	0.0405828	0.0532999	0.0625244	0.0353192	0.0245937	0.0445676
Q6N6P3	Q6N6P3	Q6N6P3_RHOPA	Possible NADPH-dependent oxidoreductase	RPA2571	2	8.5	48.579	437	0	2.9884	0	0	0	0	0	0	0.0004268	0.00249488	0.000248866
Q6N4E6	Q6N4E6	Q6N4E6_RHOPA	Possible nifU homolog	RPA3392	5	28.7	15.989	150	0	9.8243	0.00477228	0.00568328	0.00640967	0.00293256	0.0034827	0.00426749	0.00205696	0.00303845	0.00272862
Q6NCL9	Q6NCL9	Q6NCL9_RHOPA	Possible NifU-like domain (Residues 119-187)	RPA0453	8	53.2	20.293	188	0	70.821	0.0172014	0.022198	0.0269491	0.0270493	0.020254	0.0223195	0.0183942	0.0195226	0.018888
Q6N3I6	Q6N3I6	Q6N3I6_RHOPA	Possible nitrate transporter component, nrtA	RPA3707	6	19.4	41.053	386	0	17.92	0.0124117	0.0116831	0.0122134	0.0122588	0.00430954	0.007727	0.00362162	0.00465978	0.0114473
Q6NC73	Q6NC73	Q6NC73_RHOPA	Possible nitrilase	RPA0599	21	74.9	31.761	291	0	109.94	0.0330806	0.0361969	0.0294253	0.0517029	0.0465136	0.0465284	0.0932996	0.0544871	0.0764914
Q6N7B0	Q6N7B0	Q6N7B0_RHOPA	Possible nitrogenase molybdenum-iron protein alpha chain (Nitrogenase component I) (Dinitrogenase)	RPA2348	4	8.4	55.374	511	0	5.9698	0.000599306	0	0.000554907	0.000159337	0.000527993	0	0.000737795	0.00331102	0
Q6NBR6	Q6NBR6	Q6NBR6_RHOPA	Possible oligopeptide ABC transporter, periplasmic binding protein component	RPA0762	1	5.5	58.777	532	0	4.4981	0	0	0	0.000493085	0	0	0.000425041	0	0
Q6NBR7	Q6NBR7	Q6NBR7_RHOPA	Possible oligopeptide ABC transporter, periplasmic binding protein component	RPA0761	35	69.6	61.462	553	0	115.39	0.00614732	0.00309726	0.00499138	0.221812	0.00378324	0.00729729	0.000172888	0.00104427	0.000263697
Q6ND96	Q6ND96	Q6ND96_RHOPA	Possible OmpA family member	RPA0213	18	28	70.745	689	0	90.865	0.0502994	0.0390449	0.040706	0.019229	0.0415304	0.0242345	0.0086952	0.00753094	0.00911724
Q6ND05	Q6ND05	Q6ND05_RHOPA	Possible outer membrane lipoprotein GNA33, membrane-bound lytic murein transglycosylase	RPA0304	9	31.5	56.537	520	0	28.383	0.00437566	0.00462774	0.00329524	0.00426287	0.00272594	0.000323184	0.000763061	0.00325139	0.00129311
Q6NB08	Q6NB08	Q6NB08_RHOPA	Possible outer membrane protein	RPA1022	6	32.3	23.335	217	0	27.697	0.00313326	0.00411045	0.00419058	0.00522673	0.00345097	0.00356484	0.00152951	0.00122774	0.00169598
Q6NBH1	Q6NBH1	Q6NBH1_RHOPA	Possible outer membrane protein	RPA0857	4	18.4	25.814	244	0	8.1275	0.0118713	0.0069163	0.0110449	0.0165272	0.0134625	0.00270116	0.00527315	0.0135533	0.00855005
Q6N0T3	Q6N0T3	Q6N0T3_RHOPA	Possible outer membrane protein OprF (AF117972)	RPA4678	2	14.8	22.865	216	0	8.162	0.000501572	0.000537505	0.000659942	0.0011579	0	0.00104145	0	5.67214e-05	0.000208563
Q6N2W0	Q6N2W0	Q6N2W0_RHOPA	Possible oxidoreductase	RPA3938	5	17.1	51.573	486	0	13.837	0.00119465	0.000986234	0.00211036	0.00271964	0.000153034	0.000311137	0.00126525	0.000960747	0.000330461
Q6N6H7	Q6N6H7	Q6N6H7_RHOPA	Possible oxidoreductase	RPA2638	4	12.2	47.091	434	0	11.216	0.00174845	0.00204058	0.00143162	0.00471476	0.00173542	0.00343155	0.00117329	0.00187744	0.00282662
Q6NDH3	Q6NDH3	Q6NDH3_RHOPA	Possible oxidoreductase	RPA0135	2	2.8	73.331	673	0.009361	1.3055	0.0111246	0.0150048	0.0122257	0.0104044	0.010663	0.00955259	0.00658491	0.00915927	0.00682054
Q6N2U6	Q6N2U6	Q6N2U6_RHOPA	Possible oxidoreductase Rmd	RPA3952	10	56.6	34.239	327	0	45.11	0.00160398	0.00121764	0.00267382	0.00135175	0.00493345	0.0026054	0.00277423	0.00915436	0.00576233
Q6N2J9	Q6N2J9	Q6N2J9_RHOPA	Possible oxo-acyl acyl carrier protein dehydrogenase (EC 1.1.1.-)	RPA4051	1	4.2	25.432	238	0	3.4576	0	0	0	0	0	0	0	0	0
Q6N8Z4	Q6N8Z4	Q6N8Z4_RHOPA	Possible oxoacyl carrier protein reductase (EC 1.1.1.100)	RPA1757	11	44.8	27.014	259	0	23.981	0.0143709	0.0128777	0.0116177	0.0087552	0.00481825	0.00676334	0.00206632	0.00430601	0.00175056
Q6N4Q3	Q6N4Q3	Q6N4Q3_RHOPA	Possible penicillin binding protein	RPA3284	15	49.1	44.311	407	0	69.529	0.041907	0.0233188	0.0398056	0.0911414	0.0832973	0.0619057	0.0176285	0.0213687	0.0261719
Q6N8K8	Q6N8K8	Q6N8K8_RHOPA	Possible peptidase	RPA1895	8	44.9	23.439	234	0	27.287	0.011391	0.0330364	0.0369995	0.026982	0.03738	0.0347508	0.00671717	0.0136792	0.00594177
Q6N9R5	Q6N9R5	Q6N9R5_RHOPA	Possible peptide transport system substrate-binding protein	RPA1473	7	20.9	61.806	556	0	20.124	0	0	0.000179015	0.00715298	0.000373765	0.00066351	0	0	0.000655777
Q6N867	Q6N867	Q6N867_RHOPA	Possible periplasmic binding protein	RPA2037	3	11.5	44.358	410	0	13.692	0.00233436	0.00307506	0.00161344	0.000593774	0.00171379	0.00297419	0	0.000533697	0.00100947
Q6NAZ4	Q6NAZ4	Q6NAZ4_RHOPA	Possible phage DNA polymerases	polN RPA1036	2	14.5	29.857	276	0	10.206	0.00117183	0.00141826	0.000970894	0.000769023	0.00130238	0.00116556	0	0.000818143	0.000469726
Q6N2G8	Q6N2G8	Q6N2G8_RHOPA	Possible phage-like integrase	RPA4082	2	4.2	45.237	408	1	-2	0.000306015	0.000994526	0.000499629	0.00114519	0.000227386	0.000653555	0.00127212	0.000687509	0.00128191
Q6NCM5	Q6NCM5	Q6NCM5_RHOPA	Possible phoH-like protein	RPA0447	8	39.2	31.861	293	0	24.72	0.00171037	0.00300265	0.00291047	0.00664118	0.00368682	0.00381515	0.00329725	0.0077662	0.00335404
Q6N907	Q6N907	Q6N907_RHOPA	Possible phosphoglycerate dehydrogenase (SerA), Nter (EC 1.1.1.95)	serA RPA1744	9	39.8	32.853	304	0	73.918	0.00736388	0.00830388	0.00784629	0.0201352	0.00360005	0.00590698	0.0083513	0.00728898	0.0108713
Q6NAI5	Q6NAI5	Q6NAI5_RHOPA	Possible phosphoglycerate mutase	RPA1200	12	77.7	21.465	197	0	40.458	0.00270193	0.00655757	0.00512323	0.00276399	0.00484958	0.00426718	0.00598791	0.00469748	0.0063933
Q6N4Q1	Q6N4Q1	Q6N4Q1_RHOPA	Possible phosphoglycerate mutase (EC 5.4.2.1)	RPA3286	6	39.8	27.604	251	0	10.276	0.00485405	0.00473875	0.00498149	0.00445742	0.00402305	0.00393273	0.00589987	0.00348803	0.00566951
Q6N4L6	Q6N4L6	Q6N4L6_RHOPA	Possible phosphomannomutase AlgC (EC 5.4.2.8)	algC RPA3321	11	32.5	54.355	498	0	42.292	0.01152	0.0126663	0.0144852	0.0125852	0.00964062	0.0121537	0.0107385	0.00924455	0.0137579
Q6NBX4	Q6NBX4	Q6NBX4_RHOPA	Possible phosphonate ABC transporter, permease component	phnM2 RPA0702	1	4.5	43.038	397	0.0021008	1.8493	0	0	0	0.000120657	0	0	0.000412478	0	0.000259789
Q6NBY7	Q6NBY7	Q6NBY7_RHOPA	Possible phosphonate utilization (C-P lyase) component	phnM1 RPA0689	4	11.1	41.19	378	0.00043764	2.811	0.00102536	0.00151408	0.00123272	0.000684347	0.00101505	0.00228742	0.00269142	0.000808243	0.00698101
Q6ND49	Q6ND49	Q6ND49_RHOPA	Possible photosynthesis gene regulator, AppA/PpaA family	RPA0260	1	4.8	36.033	331	0	2.956	0	0	0	0	0	0	0.000192441	0.000836655	0.00021766
A0A501	A0A501	A0A501_RHOPA	Possible photosynthetic complex assembly protein	RPA1550	1	8.9	17.686	168	0	2.8757	0	0	0	0.000274536	0	0	0.000900655	0.00147115	0.000733492
Q6NB47	Q6NB47	Q6NB47_RHOPA	Possible phthalate dioxygenase	RPA0983	14	34.1	50.793	452	0	35.348	0	0	0	0.0667791	0.00259591	0.00218614	0.00101552	0.00176462	0.00121168
Q6N2G9	Q6N2G9	Q6N2G9_RHOPA	Possible pilus assembly protein cpaB	RPA4081	1	6.3	28.831	270	0.00043478	2.6849	0	0	0	0.000580993	0	0	0	0.000356022	0
Q6N3L3	Q6N3L3	Q6N3L3_RHOPA	Possible pilus assembly protein cpaE	RPA3680	2	9.9	45.208	423	0	4.0892	0	0	0	0.00206801	0.000252031	0.000475482	0	0.000701045	0.000308247
Q6NA95	Q6NA95	Q6NA95_RHOPA	Possible plasmid maintenance system antidote protein	RPA1290	2	25.2	11.842	107	0	7.4321	0.00276721	0.00313783	0.00451616	0.00252807	0.0024942	0.0024393	0.000714427	0.000849475	0.000961023
Q6NAJ7	Q6NAJ7	Q6NAJ7_RHOPA	Possible poly(A) polymerase	RPA1188	4	15.3	45.345	418	0	31.949	0.000513406	0.00215524	0.00140998	0.00122414	0.000899159	0.00110577	0.000571401	0.00234508	0.000275547
Q6N5E0	Q6N5E0	Q6N5E0_RHOPA	Possible polysaccharide deacetylase	RPA3039	15	57.1	33.372	312	0	52.204	0.014225	0.0160152	0.0177241	0.0184147	0.0220316	0.0302668	0.00773622	0.017435	0.0109171
Q6N8P1	Q6N8P1	Q6N8P1_RHOPA	Possible polysaccharide deacetylase	RPA1862	1	2.8	37.669	357	0.00043011	2.3246	0.00117774	0.00165364	0.00142925	0.00181	0.0012647	0.00125906	0	0.000858152	0
Q6N8V8	Q6N8V8	Q6N8V8_RHOPA	Possible potassium-efflux system protein	RPA1795	3	5.1	65.117	608	0	18.042	0.0029427	0.00235972	0.00339456	0.00231257	0.00204088	0.00177465	0.000867643	0.000990475	0.000253816
Q6N4X3	Q6N4X3	Q6N4X3_RHOPA	Possible prolyl oligopeptidase family Dienelactone hydrolase family	RPA3210	5	17.7	34.701	322	0	9.9828	0.00646772	0.00735145	0.00657497	0.00352136	0.00255927	0.00222539	0	0	0
Q6N1N2	Q6N1N2	Q6N1N2_RHOPA	Possible protease	RPA4373	14	40.3	51.372	477	0	24.316	0.00384074	0.00405798	0.00379724	0.00977318	0.00542104	0.00362451	0.00868457	0.0158205	0.0118279
Q6NAY7	Q6NAY7	Q6NAY7_RHOPA	Possible protease SohB	RPA1043	2	8	31.916	300	0	6.6937	0.00353328	0.0038028	0.00426628	0.00247041	0.00178646	0.00089446	0.000727986	0.00172476	0.00194884
Q6N6N4	Q6N6N4	Q6N6N4_RHOPA	Possible protein-L-isoaspartate O-methyltransferase	RPA2580	9	57.5	24.367	221	0	70.335	0.0041923	0.00366087	0.00476443	0.0130819	0.00988927	0.010698	0.00539553	0.0200977	0.00474725
Q6NB24	Q6NB24	Q6NB24_RHOPA	Possible protocatechuate 4,5-dioxygenase small subunit (AB035121)	RPA1006	6	48.9	14.155	133	0	25.172	0.00571263	0.0117706	0.0121119	0.00787997	0.0195471	0.0107295	0.00387976	0.00561003	0.00238604
Q6N4S1	Q6N4S1	Q6N4S1_RHOPA	Possible pyridine nucleotide-disulphide oxidored	RPA3266	12	21.4	77.398	687	0	40.829	0.00104769	0.000253137	0	0.0019662	0.000749741	0.00212537	0.0177268	0.0148549	0.0147874
Q6NBZ7	Q6NBZ7	Q6NBZ7_RHOPA	Possible pyridine nucleotide-linked oxidoreductase, possible glutamate synthase	gltA RPA0678	37	42.9	113.43	1035	0	216.92	0.0616779	0.0657938	0.0848408	0.0705719	0.0996279	0.107636	0.0627981	0.108678	0.0579064
Q6NAG0	Q6NAG0	Q6NAG0_RHOPA	Possible pyruvate ferredoxin/flavodoxin oxidoreductas 4Fe-4S binding domain (EC 1.2.7.-)	RPA1225	4	13.7	32.517	299	0	5.5848	0.00136823	0	0.00147591	0.000763433	0	0	0.000783507	0.00236009	0.000998835
Q6N771	Q6N771	Q6N771_RHOPA	Possible Rhizobactin siderophore biosynthesis protein RhsF	RPA2389	3	6.6	63.207	562	0.00043403	2.6159	0.000151141	0.000278439	0.000224945	0.00200172	0.00143357	0.000919249	0.00346457	0.00104567	0.0052679
Q6N3B8	Q6N3B8	Q6N3B8_RHOPA	Possible RND efflux membrane fusion protein	RPA3776	20	49.6	42.481	397	0	130.6	0.0392089	0.0298702	0.0436357	0.0338197	0.024113	0.012105	0.0150574	0.0222832	0.0147838
Q6N5L9	Q6N5L9	Q6N5L9_RHOPA	Possible RND efflux membrane fusion protein	mex RPA2955	5	22.9	43.536	414	0	6.5927	0.00128877	0.00103341	0.0035314	0.0046622	0.000715058	0.00120132	0.000379952	0	0.00122861
Q6N4A6	Q6N4A6	Q6N4A6_RHOPA	Possible salicylate hydroxylase	RPA3433	5	13.1	41.652	397	0	3.3156	0.00119542	0.00141666	0.00201624	0.0025085	0.0020467	0.00174215	0.000102006	0.000681466	0.000158448
Q6N5X2	Q6N5X2	Q6N5X2_RHOPA	Possible sec-independent protein secretion pathway component TatB	tatB RPA2848	2	17.8	17.86	169	0.00043159	2.4878	0.00173243	0.00168331	0.00188646	0.000223361	0.00280031	0.00109515	0	0.00162231	0.00120351
Q6N130	Q6N130	Q6N130_RHOPA	Possible serine protease, htrA-like	RPA4579	3	12.7	37.274	347	0	2.8744	0.00182493	0.00393973	0.00155329	0.00635157	0.00319626	0.00448045	0.00225215	0.00216949	0.00364443
Q6N8G7	Q6N8G7	Q6N8G7_RHOPA	Possible serine protease/outer membrane autotransporter	RPA1936	1	0.7	119.87	1158	1	-2	0	0	0	0	0	0	0	0	0
Q6N7U2	Q6N7U2	Q6N7U2_RHOPA	Possible serine protease/outer membrane autotransporter (EC 3.4.-.-)	RPA2162	1	1.1	94.529	946	0.0008507	2.1398	0.00107149	0.000383751	0.000420872	0.00293953	0	0	0.000971436	0.000873573	0.000678985
Q6NDT3	Q6NDT3	Q6NDT3_RHOPA	Possible short chain dehydrogenase	RPA0021	2	7.3	26.621	245	0	6.7098	0.000383041	0.00119817	0.000907211	0.000172432	0	0.000675925	0	0	0
Q6NCQ0	Q6NCQ0	Q6NCQ0_RHOPA	Possible short chain dehydrogenase/reductase family member	RPA0419	10	39.8	27.621	259	0	34.799	0.0218527	0.0207429	0.0197519	0.0101258	0.0141276	0.0154978	0.00347739	0.00965392	0.00168448
Q6N670	Q6N670	Q6N670_RHOPA	Possible short-chain dehydrogenase	RPA2748	1	4.7	34.835	322	0	2.8569	0	0	0	0	0	0	0	0	0
Q6N1K8	Q6N1K8	Q6N1K8_RHOPA	Possible substrate binding protein of ABC transporter system	RPA4397	36	88.9	42.024	388	0	195.64	0.157219	0.153621	0.174683	0.0990624	0.104816	0.122173	0.0302936	0.0268971	0.0302004
Q6N0V4	Q6N0V4	Q6N0V4_RHOPA	Possible sugar kinase	RPA4656	6	34.8	32.862	319	0	29.494	0.00206889	0.00196931	0.00262969	0.000484904	0.00255389	0.00219776	0.00201715	0.00406496	0.000407919
Q6N3B3	Q6N3B3	Q6N3B3_RHOPA	Possible sugar kinase	yihV RPA3781	7	31.3	32.645	297	0	25.287	0.00145115	0.00586	0.00527283	0.0175358	0.00899483	0.00285979	0.00560369	0.0214895	0.00445445
Q6NC60	Q6NC60	Q6NC60_RHOPA	Possible sugar kinase	RPA0612	7	36.2	32.333	312	0	43.153	0.0340003	0.0293026	0.0271987	0.01232	0.0152932	0.0236088	0.0219379	0.0215602	0.0248074
Q6N6K7	Q6N6K7	Q6N6K7_RHOPA	Possible sulfonate binding protein	RPA2608	3	14.2	33.411	317	0	6.5572	0	0	0	0	0	0	0.00167319	0.00234975	0
Q6N9X6	Q6N9X6	Q6N9X6_RHOPA	Possible taurine transport system protein	RPA1410	3	11.5	37.829	356	0	11.39	0	0.00427589	0.00120544	0.00567788	0.000743564	0.00130363	0	0.000373203	0
Q6N446	Q6N446	Q6N446_RHOPA	Possible TctC subunit of the Tripartite Tricarboxylate Transport(TTT) Family	RPA3494	2	14.9	35.408	335	0	6.8897	0.000175999	9.58996e-05	0.000106244	3.8665e-05	0.000559781	0.000874512	0.000120729	0	0
Q6NB89	Q6NB89	Q6NB89_RHOPA	Possible thiamine-phosphate pyrophosphorylase	RPA0939	8	44.3	22.55	219	0	26.438	0.0119486	0.0300893	0.0173164	0.0130839	0.0179766	0.0219838	0.0156987	0.00799263	0.0195298
Q6N6C8	Q6N6C8	Q6N6C8_RHOPA	Possible thiol-specific antioxidant related protein	RPA2689	5	49	20.763	192	0	13.204	0.00289937	0.00292121	0.00248784	0.00328915	0.00106315	0.00154685	0.00041167	0	0
Q6ND42	Q6ND42	Q6ND42_RHOPA	Possible thioredoxin	trx RPA0267	7	29.7	32.811	306	0	36.743	0.00773023	0.00983391	0.00789174	0.00917412	0.00636509	0.00827608	0.0118266	0.0137691	0.011036
Q6N4R1	Q6N4R1	Q6N4R1_RHOPA	Possible tonB protein	RPA3276	1	6	30.394	282	0	2.9037	0	0	0	0.000387716	0	0	0	0	0
Q6N7U3	Q6N7U3	Q6N7U3_RHOPA	Possible transcriptional regulator, arsR family	RPA2161	4	53.8	11.365	104	0	8.6265	0.000894296	0.00184965	0.000894539	0.00082172	0.00128328	0.0010784	0	0.000219572	0
Q6N4C0	Q6N4C0	Q6N4C0_RHOPA	Possible transcriptional regulator, Crp/Fnr family	RPA3419	5	31.1	27.21	254	0	20.114	0.00244679	0.00230896	0.00276671	0.000842933	0.00203191	0.00301374	0.00320343	0.00331017	0.00223983
Q6N5C5	Q6N5C5	Q6N5C5_RHOPA	Possible transcriptional regulator, Crp/Fnr family	RPA3054	7	38.1	28.442	257	0	20.626	0.00275991	0.00161906	0.00170948	0.0129066	0.00338303	0.00447735	0.00578385	0.0111484	0.00656959
Q6NB39	Q6NB39	Q6NB39_RHOPA	Possible transcriptional regulator, Crp/Fnr family	RPA0991	2	10.3	28.613	261	0	4.0792	0	0	0	0	0	0	0.000580866	0.00033761	0.000469217
Q6N868	Q6N868	Q6N868_RHOPA	Possible transcriptional regulator, GntR family	RPA2036	2	10.3	26.913	242	1	-2	0.00291297	0.00231139	0.00227959	0.00060443	0.00146194	0.00228042	0	0	0.000589278
Q6N6A2	Q6N6A2	Q6N6A2_RHOPA	Possible transcriptional regulator, MarR family	RPA2715	12	82.6	19.653	172	0	66.078	0.000360922	0.000150394	0.000303283	0.0395966	0.00620418	0.00497282	0.0273705	0.0458756	0.0165664
Q6N8N3	Q6N8N3	Q6N8N3_RHOPA	Possible transcriptional regulator, MarR/EmrR family	RPA1870	1	7.6	18.548	171	0	3.488	0	0	0.000723826	0.0010193	0	0	0	0	0
Q6N1J2	Q6N1J2	Q6N1J2_RHOPA	Possible transcriptional regulator, TetR family	RPA4413	1	4.9	22.709	204	0.0016956	2.0769	0.000886198	0.000891464	0.000361225	0	0.00114709	0.000737794	0	0.000201664	0
Q6N488	Q6N488	Q6N488_RHOPA	Possible transcriptional regulator, TetR family	RPA3451	4	27.9	23.867	222	0	13.6	0.00138746	0.00334152	0.00140327	0.00221707	0.00275905	0.00162483	0	0.000645666	0
Q6NAQ2	Q6NAQ2	Q6NAQ2_RHOPA	Possible transcriptional regulator, TetR family	RPA1129	4	26	19.735	192	0	8.8802	0.00896787	0.00957352	0.0103583	0.00865825	0.0353759	0.0236789	0	0.00591294	0.000346753
Q6NAS4	Q6NAS4	Q6NAS4_RHOPA	Possible transcriptional regulator, TetR family	RPA1107	1	6.6	19.568	182	0.00042589	2.1721	0.000211933	0.000284134	0.000178133	0.000134373	0.000128657	0.000177792	0	8.54046e-05	0
Q6NB92	Q6NB92	Q6NB92_RHOPA	Possible transcriptional regulator, TetR family	RPA0936	4	34.2	20.614	190	0	37.961	0.00658759	0.00748048	0.00628154	0.00293459	0.00381445	0.00324708	0.000723321	0.00239866	0.000510551
Q6NBC5	Q6NBC5	Q6NBC5_RHOPA	Possible transcriptional regulator, TetR family	RPA0903	5	23.1	20.575	199	0	4.1248	0.0024012	0.00129847	0.00273277	0.000137997	0.00138337	0.0010099	0	0.000159261	0
Q6NCR7	Q6NCR7	Q6NCR7_RHOPA	Possible transcriptional regulator, TetR family	RPA0402	2	12.6	22.663	206	0	7.4797	0.000600658	0.000976447	0.000442627	0.000976833	0.000947252	0.000967932	0.000986115	0.00123082	0.000736944
Q6N2C1	Q6N2C1	Q6N2C1_RHOPA	Possible transcriptional regulator, XRE family	RPA4129	10	72.4	12.706	116	0	74.469	0.00254789	0.00230813	0.00252498	0.00557282	0.00532189	0.00407648	0.00876373	0.010931	0.0069882
Q6NCM8	Q6NCM8	Q6NCM8_RHOPA	Possible transcriptional regulator, XRE family	RPA0443	16	58.3	15.094	139	0	51.677	0.0461375	0.0432979	0.0298652	0.0857094	0.0856019	0.0902623	0.0959469	0.107194	0.130414
Q6N1K9	Q6N1K9	Q6N1K9_RHOPA	Possible transglycolase	RPA4396	19	59.5	48.904	452	0	99.738	0.0259478	0.0292004	0.0323593	0.0239582	0.0233387	0.0296719	0.0124675	0.00911977	0.0134604
Q6N3U0	Q6N3U0	Q6N3U0_RHOPA	Possible transglycosylase	RPA3603	6	13	68.969	624	0	15.188	0.00390116	0.00673036	0.00353169	0.00391602	0.00326573	0.00266415	0.000452351	0.00274021	0.000649822
Q6N6W9	Q6N6W9	Q6N6W9_RHOPA	Possible translation initiation inhibitor	RPA2495	2	31.1	14.362	132	0	12.978	0.0152471	0.0171424	0.0154833	0.00614884	0.00803121	0.00919183	0.0126315	0.00654937	0.0183339
Q6N6Z0	Q6N6Z0	Q6N6Z0_RHOPA	Possible translation initiation inhibitor	RPA2473	5	54.8	16.492	157	0	25.673	0.00726371	0.00962764	0.00825096	0.00373489	0.00464596	0.00512114	0.00187717	0.00306078	0.00279878
Q6NCK7	Q6NCK7	Q6NCK7_RHOPA	Possible transmembrane protein	RPA0465	16	58.9	52.127	477	0	56.504	0.0246731	0.0616675	0.0389103	0.0279587	0.0251449	0.0551864	0.0190769	0.00341503	0.0260722
Q6N8C7	Q6N8C7	Q6N8C7_RHOPA	Possible TrapT family, dctM subunit, glutamate transport	RPA1976	1	2.9	66.136	613	0.0021088	1.8973	0.000651104	0	0.000371393	0.00110697	0	0	0	0	0
Q6N153	Q6N153	Q6N153_RHOPA	Possible TrapT family, dctP subunit, C4-dicarboxylate periplasmic binding protein	RPA4556	5	20.8	36.835	341	0	15.143	0.00171755	0.00318743	0.00272147	0.00031119	0.000919395	0.00137295	0	0	0
Q6N482	Q6N482	Q6N482_RHOPA	Possible TrapT family, dctP subunit, C4-dicarboxylate periplasmic binding protein	RPA3458	27	61.4	41.089	386	0	144.24	0.383637	0.396048	0.428186	0.112419	0.234982	0.237904	0.012211	0.0103809	0.0169143
Q6N6C7	Q6N6C7	Q6N6C7_RHOPA	Possible uracil-DNA glycosylase	RPA2690	4	19.2	24.535	224	0	5.9084	0.00182359	0.00152946	0.00109835	0.00112088	0.00149772	0.00132638	0.000485848	0.00225696	0.00317511
Q6NCI7	Q6NCI7	Q6NCI7_RHOPA	Possible urea/short-chain amide ABC transporter	RPA0485	25	64.6	43.026	401	0	192.81	0.111799	0.125091	0.14104	0.0311785	0.0783271	0.090152	0.0100923	0.00291583	0.0115479
Q6N9I5	Q6N9I5	Q6N9I5_RHOPA	Possible urea/short-chain amide transport system substrate-binding protein	RPA1564	1	2.3	47.336	438	1	-2	0	0	0	0	0	0	0	0.000167155	0.000349054
Q6N588	Q6N588	Q6N588_RHOPA	Possible urea/short-chain binding protein of ABC transporter	RPA3093	24	81.9	42.981	408	0	129.77	0.062278	0.123613	0.0698816	0.0354208	0.0462678	0.095395	0.0128408	0.00354225	0.023709
Q6N994	Q6N994	Q6N994_RHOPA	Possible urea/short-chain binding protein of ABC transporter	RPA1655	9	38.8	43.327	402	0	33.587	0.0184243	0.018874	0.0205674	0.00130211	0.00961255	0.00975166	0	0	0.00110006
Q6N9U4	Q6N9U4	Q6N9U4_RHOPA	Possible uridine monophosphate kinase (EC 2.7.4.-)	RPA1442	29	87	28.801	270	0	323.31	0.176928	0.161421	0.157946	0.288944	0.147654	0.170408	0.461241	0.366376	0.560622
Q6N9U5	Q6N9U5	Q6N9U5_RHOPA	Possible uridylate kinase	RPA1441	27	59	28.717	273	0	151.32	0.158421	0.151816	0.13799	0.178336	0.172051	0.185392	0.360033	0.334299	0.527441
Q6N7B1	Q6N7B1	Q6N7B1_RHOPA	Possible vanadium nitrogenase associated protein N (U51863)	RPA2347	7	19.4	49.918	463	0	18.74	0.000365672	0.000481259	0.000515559	0	0.00114618	0.00137305	0.00435754	0.00794709	0.00270411
Q6N7J7	Q6N7J7	Q6N7J7_RHOPA	Possible Viral (Superfamily 1) RNA helicase	RPA2260	10	10.7	138.71	1253	0	34.486	0.00381509	0.00412472	0.0027959	0.00408352	0.00263646	0.00941972	0.00454102	0.0062563	0.000229277
Q6N542	Q6N542	Q6N542_RHOPA	Possible VirR protein	RPA3141	3	34.6	16.817	153	0	6.2161	0	0	0.000395755	0.00025317	0.000140675	9.42809e-05	0.000872517	0.00220652	0.00299794
Q6N8B1	Q6N8B1	Q6N8B1_RHOPA	Possible virulence-associated protein	RPA1993	1	17.2	9.9208	87	0.0093725	1.3202	0	0	0	0	0	0	0	0	0
Q6N0P1	Q6N0P1	Q6N0P1_RHOPA	Possible+E2677 pyruvate-flavodoxin oxidoreductase (EC 1.2.7.1)	RPA4721	122	67.1	187.46	1737	0	323.31	0.0479435	0.0368782	0.0303049	0.12683	0.580335	0.405504	0.347446	0.826008	0.211587
Q6N5H1	Q6N5H1	Q6N5H1_RHOPA	Potassium-transporting ATPase ATP-binding subunit (EC 3.6.3.12) (ATP phosphohydrolase [potassium-transporting] B chain) (Potassium-binding and translocating subunit B) (Potassium-translocating ATPase B chain)	kdpB RPA3003	2	2.5	74.204	709	1	-2	0	0	0	0	0.000234268	0.000155198	0	0	0
Q6N815	Q6N815	Q6N815_RHOPA	Precorrin 2 methylase (EC 2.1.1.130)	cobI RPA2089	5	35.1	25.808	242	0	15.522	0.000294343	0	0.00429192	0	0.00202985	0.00370721	0.00243696	0.00501407	0.000488786
Q6N816	Q6N816	Q6N816_RHOPA	Precorrin 3 methylase (EC 2.1.1.131)	cobJ RPA2088	9	36.8	27.013	253	0	26.752	0.00663186	0.00989267	0.0116762	0.00536945	0.00971657	0.0115711	0.0130341	0.0177423	0.0125839
Q6N820	Q6N820	Q6N820_RHOPA	Precorrin 3 or 4 methylase (EC 2.1.1.133)	cobM RPA2084	10	68	27.593	259	0	59.178	0.0212427	0.0133034	0.021265	0.0167483	0.0364992	0.0195707	0.0270861	0.0204576	0.0280739
Q6N814	Q6N814	Q6N814_RHOPA	Precorrin isomerase CobH (EC 5.4.1.2)	cobH RPA2090	15	68.9	21.791	209	0	89.69	0.0208895	0.0317341	0.0308245	0.0148767	0.0180458	0.026896	0.0176529	0.0187344	0.0367942
Q6N3F2	Q6N3F2	HPND_RHOPA	Presqualene diphosphate synthase (PSPP synthase) (PSPPase) (EC 2.5.1.103)	hpnD RPA3742	10	44.8	30.905	279	0	35.322	0.00196996	0.00245497	0.00297176	0.00143398	0.0019652	0.00229536	0.0021635	0.00805488	0.00115016
Q6NDC7	Q6NDC7	Q6NDC7_RHOPA	Primosomal protein N' (EC 3.6.4.-) (ATP-dependent helicase PriA)	priA RPA0181	6	10.6	80.827	736	0	14.635	0.00527344	0.00462007	0.00261112	0.00346941	0.00180145	0.00283638	0.00194345	0.000977665	0.00219419
Q6NBL0	Q6NBL0	Q6NBL0_RHOPA	Probable 3-hydroxyacyl-CoA dehydrogenase	RPA0818	74	82.2	80.101	738	0	323.31	0.253805	0.260288	0.18303	0.354797	0.240043	0.238769	0.207761	0.20778	0.224661
Q6N5I8	Q6N5I8	Q6N5I8_RHOPA	Probable 5-carboxymethyl-2-hydroxymuconate delta isomerase	RPA2986	1	7	12.709	114	0.0037547	1.7498	0	0.000288035	0.000294998	0	0	0.000242196	0	0	0
Q6N494	Q6N494	Q6N494_RHOPA	Probable acetyl-CoA synthetase (EC 6.2.1.1)	RPA3445	23	44.9	62.539	573	0	53.865	0.0309583	0.0150383	0.0268714	0.0254714	0.0176263	0.0185113	0.0105139	0.00773987	0.00850099
Q6N781	Q6N781	Q6N781_RHOPA	Probable acetyltransferase	RPA2379	1	9.7	18.629	165	0.0049731	1.6348	0	0	0	0.000620089	0	0	0	0	0
Q6N567	Q6N567	Q6N567_RHOPA	Probable acyl-CoA dehydrogenase	RPA3115	27	61.3	61.076	561	0	151.96	0.0804936	0.0896786	0.0784631	0.0747226	0.059465	0.0610641	0.0492265	0.0395384	0.0695843
Q6NB35	Q6NB35	Q6NB35_RHOPA	Probable acyl-CoA dehydrogenase	RPA0995	17	55.6	42.307	381	0	129.92	0.0378856	0.0433366	0.0381413	0.0159839	0.0292034	0.0402352	0.016202	0.0179193	0.0138843
Q6N7W7	Q6N7W7	Q6N7W7_RHOPA	Probable acyl-CoA dehydrogenase (EC 1.3.99.3)	RPA2137	14	55.9	40.817	379	0	65.025	0.02029	0.0260701	0.0191095	0.0251291	0.013142	0.0130491	0.00151109	0.000829478	0.0010683
Q6NBL1	Q6NBL1	Q6NBL1_RHOPA	Probable acyl-CoA thiolase (EC 2.3.1.16)	RPA0817	21	55.7	42.217	402	0	172.82	0.127183	0.126717	0.103297	0.198543	0.141749	0.118113	0.175371	0.135704	0.199967
Q6N3N8	Q6N3N8	Q6N3N8_RHOPA	Probable alcohol dehydrogenase (EC 1.1.1.1)	RPA3655	21	72.6	36.512	350	0	177.5	0.129755	0.119665	0.100308	0.0810474	0.258289	0.181329	0.0013609	0.000585775	0.00288398
Q6N499	Q6N499	Q6N499_RHOPA	Probable amidase (EC 3.5.1.4)	RPA3440	23	52.9	50.243	471	0	88.81	0.00821089	0.00415818	0.00648766	0.0189349	0.00772832	0.00586519	0.0305865	0.0252728	0.0622439
Q6N720	Q6N720	Q6N720_RHOPA	Probable antioxidant protein (EC 1.11.1.7)	RPA2443	20	66.8	25.74	229	0	107.33	0.573753	0.590868	0.531448	0.247351	0.4409	0.344655	0.674441	0.53031	0.627608
Q6N8A1	Q6N8A1	Q6N8A1_RHOPA	Probable cytochrome c	RPA2003	5	9	73.886	689	0	12.996	0.000739371	0.000283233	0.000322329	0.000331197	0.000566511	0.000749347	0.00253221	0.00212078	0.00180608
Q6N5B9	Q6N5B9	AMPA_RHOPA	Probable cytosol aminopeptidase (EC 3.4.11.1) (Leucine aminopeptidase) (LAP) (EC 3.4.11.10) (Leucyl aminopeptidase)	pepA RPA3060	26	58.8	52.289	500	0	94.658	0.0584907	0.0423264	0.0469503	0.0348946	0.0455284	0.0419482	0.0388529	0.0385272	0.029616
Q6N642	Q6N642	Q6N642_RHOPA	Probable DNA polymerase III, delta prime subunit (EC 2.7.7.7)	RPA2776	3	8.3	37.438	351	0	8.6276	0.000332441	0.000236577	0.000301872	0.000563368	0.000719796	0.000415567	0.000417701	0.000944014	0.000309417
Q6NCT6	Q6NCT6	Q6NCT6_RHOPA	Probable enoyl CoA-hydratase/isomerase (EC 4.2.1.17)	RPA0383	15	50.8	28.279	266	0	53.398	0.0427805	0.0449633	0.0481785	0.0317729	0.0457408	0.042809	0.00380843	0.00591835	0.000184312
P61548	P61548	FLBT_RHOPA	Probable flagellum biosynthesis repressor protein FlbT	flbT RPA3914	5	42.9	14.538	126	0	44.128	0.0254374	0.0201236	0.0230226	0.0181314	0.0296446	0.0243737	0.00929912	0.0151101	0.00616324
Q6N524	Q6N524	Q6N524_RHOPA	Probable glutathione S-transferase	RPA3159	16	64.2	24.405	218	0	68.92	0.0521471	0.0605187	0.0567144	0.0549319	0.0291156	0.0405797	0.0228301	0.017649	0.029674
Q6N3P8	Q6N3P8	Q6N3P8_RHOPA	Probable glycosyl hydrolase (EC 3.2.1.-)	glgX RPA3645	8	14	78	693	0	19.568	0.00249469	0.00403033	0.00358846	0.00718821	0.00205949	0.00437197	0.000407894	0.00143578	0.00123768
Q6NC42	Q6NC42	ENGB_RHOPA	Probable GTP-binding protein EngB	engB RPA0631	6	28.7	23.374	216	0	12.115	0.00479453	0.00578212	0.00491688	0.0026947	0.00310648	0.00167295	0.000400523	0.00271229	0.000303338
Q6N543	Q6N543	Q6N543_RHOPA	Probable Hit-like protein involved in cell-cycle regulation	RPA3140	13	81.4	17.1	156	0	45.951	0.0616969	0.0750162	0.0638549	0.0822602	0.0478883	0.0600312	0.0405184	0.0284898	0.0505173
Q6N606	Q6N606	Q6N606_RHOPA	Probable HlyC/CorC family of transporters with 2 CBS domains	RPA2812	8	22.5	45.89	431	0	22.519	0.00606179	0.00487964	0.00843895	0.00417948	0.00368333	0.000676313	0.000521891	0.00221275	0.000621994
Q6NCA4	Q6NCA4	Q6NCA4_RHOPA	Probable hydrolase	RPA0568	8	50.2	23.481	221	0	42.637	0.00836492	0.00652476	0.0053908	0.00583541	0.00779913	0.0112006	0.00753647	0.00404272	0.0110179
Q6N6H6	Q6N6H6	Q6N6H6_RHOPA	Probable L-2-amino-thiazoline-4-carboxylic acid hydrolase	RPA2639	1	7.5	17.887	161	1	-2	0	0	0	0	0	0	0	0	0
Q6N976	Q6N976	PHK_RHOPA	Probable phosphoketolase (EC 4.1.2.-)	RPA1673	37	48.5	88.475	783	0	150.72	0.10036	0.0917871	0.0870203	0.0888524	0.0860162	0.076075	0.0425676	0.0157327	0.116616
Q6NCJ0	Q6NCJ0	Q6NCJ0_RHOPA	Probable short chain 3-hydroxyacyl-CoA dehydrogenase / enoyl-CoA hydratase (EC 1.1.1.35)	RPA0482	14	65.3	28.832	268	0	45.732	0.0250021	0.0256883	0.0308666	0.0154876	0.023709	0.0289153	0.0138597	0.0187938	0.0159051
Q6N5F8	Q6N5F8	Q6N5F8_RHOPA	Probable transcriptional regulator TetR family	RPA3021	13	47.2	21.083	195	0	109.05	0.0598454	0.0537678	0.0631573	0.0725397	0.042842	0.0530654	0.0709305	0.0570724	0.0780016
Q6NBB1	Q6NBB1	Q6NBB1_RHOPA	Probable transcriptional regulator, AraC family	RPA0917	5	45.6	18.562	169	0	25.729	0	0	0	0	0.000181787	0	0.00107484	0.00189478	0.000928657
Q6NCA5	Q6NCA5	Q6NCA5_RHOPA	Probable transcriptional regulator, AraC family	RPA0567	8	33.8	35.731	325	0	17.043	0.00212736	0	0	0	0.00137134	0.00127641	0.0055485	0.00963603	0.00306175
Q6NB38	Q6NB38	Q6NB38_RHOPA	Probable transcriptional regulator, Crp/Fnr family	RPA0992	8	47.7	27.427	243	0	11.198	0.0040836	0.00253127	0.00214329	0.00253516	0.00178864	0.00202924	0.000290976	0.000110095	0.000692437
Q6N3A3	Q6N3A3	Q6N3A3_RHOPA	Probable transcriptional regulator, TetR family	RPA3791	3	16	25.498	238	0.0004344	2.659	0.000350054	0.000146433	0.000249481	0.00196441	0.000216602	0.000463098	0.000541884	0.00033024	0.0005425
Q6N7G3	Q6N7G3	Q6N7G3_RHOPA	Probable transcriptional regulator, TetR family	RPA2294	2	10.4	25.744	231	0	7.6212	0.00148538	0.00174572	0.00110798	0.00180562	0.00142879	0.00165277	0	0.000102071	0
Q6N8D7	Q6N8D7	Q6N8D7_RHOPA	Probable transcriptional regulator, TetR family	RPA1966	2	11.4	22.774	210	0	3.4697	0.000209508	0.000209063	0	0.000252264	0	0	0.000158874	0.000327861	0
Q6N946	Q6N946	Q6N946_RHOPA	Probable transcriptional regulator, TetR family	RPA1704	1	4.3	25.648	235	0.0049669	1.6272	0	0.000479312	0.000278751	0.000541389	0.000407618	0.000495471	0	0	0
Q6NAR8	Q6NAR8	Q6NAR8_RHOPA	Probable transcriptional regulator, TetR family	RPA1113	3	29.5	25.456	234	0	4.3274	0.00134769	0.00100053	0.00103404	0.00127038	0.000924798	0	0.000141905	0.000173362	0.00143261
P62040	P62040	Y1097_RHOPA	Probable transcriptional regulatory protein RPA1097	RPA1097	16	71.4	26.941	248	0	98.788	0.0879625	0.0950634	0.0953101	0.0893795	0.111687	0.10632	0.117282	0.096135	0.104637
Q6N473	Q6N473	Q6N473_RHOPA	Probable UDP-glucose 4-epimerase	RPA3467	12	36.7	37.943	354	0	53.044	0.00869561	0.00718679	0.00646172	0.00506564	0.00586132	0.00777348	0.00666969	0.00418173	0.0056378
Q6N3R3	Q6N3R3	Q6N3R3_RHOPA	Proline iminopeptidase (PIP) (EC 3.4.11.5) (Prolyl aminopeptidase)	RPA3630	2	13.1	35.832	329	0	5.59	0	0	0.000605308	0.000405716	0.00198827	0	0	0.000403087	0.00105659
Q6N5W7	Q6N5W7	Q6N5W7_RHOPA	Proline-rich region	RPA2853	3	8.5	57.488	540	0	17.819	0	0.00029492	0.00192384	0.000834144	0.00184309	0.000192013	0.00126312	0.0015464	0.00568902
Q6N5P6	Q6N5P6	SYP_RHOPA	Proline--tRNA ligase (EC 6.1.1.15) (Prolyl-tRNA synthetase) (ProRS)	proS RPA2928	40	78.5	49.309	438	0	323.31	0.28649	0.250831	0.262201	0.174445	0.268361	0.24506	0.194374	0.19349	0.188589
Q6N4Y0	Q6N4Y0	Q6N4Y0_RHOPA	Propionyl-CoA carboxylase beta chain (EC 6.4.1.3)	pccB RPA3203	51	78.8	56.069	510	0	323.31	0.429445	0.399259	0.430701	0.308983	0.362012	0.406123	0.34879	0.375418	0.326188
Q6N508	Q6N508	Q6N508_RHOPA	Propionyl-CoA carboxylase, biotin carrier protein	RPA3175	63	75.3	72.944	671	0	323.31	0.544899	0.500722	0.515237	0.305117	0.509214	0.493907	0.378685	0.503598	0.275649
Q6NBP1	Q6NBP1	Q6NBP1_RHOPA	Protease HtpX homolog (EC 3.4.24.-)	htpX RPA0787	2	8	34.187	324	0	25.824	0.0021713	0	0.00331827	0.0040969	0.00163482	0.00224331	0.00326459	0.00313839	0.00387626
Q6N0J2	Q6N0J2	APAG_RHOPA	Protein ApaG	apaG RPA4770	1	10.8	14.691	130	0.00042992	2.3216	0.000569955	0.000389009	0	0.00184966	0.00125382	0	0	0	0
Q6NCY6	Q6NCY6	GRPE_RHOPA	Protein GrpE (HSP-70 cofactor)	grpE RPA0331	24	97.6	22.075	207	0	203.5	0.143593	0.193962	0.171479	0.16791	0.134289	0.155783	0.431973	0.273189	0.552681
Q6N450	Q6N450	Q6N450_RHOPA	Protein HflC	hflC RPA3490	25	81.8	33.978	308	0	323.31	0.115758	0.0771576	0.109508	0.0994866	0.10808	0.0578239	0.0687173	0.0819686	0.0679011
Q6N449	Q6N449	Q6N449_RHOPA	Protein HflK	hflK RPA3491	30	71	41.771	383	0	247.72	0.13687	0.0802491	0.0907426	0.0945265	0.100751	0.0678442	0.0827957	0.0876743	0.0600178
Q9XBC1	Q9XBC1	RECA_RHOPA	Protein RecA (Recombinase A)	recA RPA3851	10	40.4	37.402	349	0	87.525	0.0153101	0.0144721	0.0171376	0.0119213	0.0346282	0.0222473	0.00633809	0.0152772	0.00415406
Q6N1I5	Q6N1I5	SLYX_RHOPA	Protein SlyX homolog	slyX RPA4420	5	98.6	7.8945	71	0	40.909	0.00137239	0.000167849	0.00072313	0.00429338	0.00111928	0.000890848	0.00350576	0.00434418	0.00926468
Q6NCG2	Q6NCG2	SECA_RHOPA	Protein translocase subunit SecA	secA RPA0510	64	68	106.71	946	0	323.31	0.0582088	0.0624556	0.0473897	0.0841406	0.0568229	0.0491602	0.114783	0.232837	0.0916898
Q6N5Y7	Q6N5Y7	Q6N5Y7_RHOPA	Protein translocase subunit SecD	secD RPA2831	10	20.1	57.16	533	0	53.505	0.0142452	0.0132602	0.0139454	0.0223818	0.0110416	0.00939753	0.00909043	0.0155329	0.00670827
Q6N4C3	Q6N4C3	Q6N4C3_RHOPA	Protein with 2 CBS domains	RPA3416	1	14.1	15.863	142	0	5.1212	0.00119144	0.0014855	0.00122672	0.00421956	0.00218911	0.00197841	0	0	0
Q6N5Y8	Q6N5Y8	Q6N5Y8_RHOPA	Protein-export membrane protein SecF	secF RPA2830	4	13.2	40.524	372	0	11.821	0.00253211	0.00212526	0.00415118	0.00365525	0.00333899	0.00247882	0.00423399	0.0043028	0.00492019
Q6ND07	Q6ND07	SECB_RHOPA	Protein-export protein SecB	secB RPA0302	8	51.6	17.076	157	0	70.962	0.0357729	0.0336059	0.0378434	0.0307433	0.0471423	0.0269865	0.0157996	0.0312496	0.0129708
Q6N4M1	Q6N4M1	Q6N4M1_RHOPA	Protein-glutamate methylesterase (EC 3.1.1.61)	RPA3316	6	8.3	115.91	1046	0	15.253	0.00638342	0.0070197	0.00501721	0.000543092	0.000909443	0.00190281	0.000641043	8.12063e-05	0.00220343
Q6N0Q9	Q6N0Q9	Q6N0Q9_RHOPA	Protocatechuate 4,5-dioxygenase, beta chain (EC 1.13.11.8)	ligB RPA4702	2	8.5	31.264	284	0	2.9123	0.00216215	0.00133924	0.00185969	0.00229585	7.9284e-05	0.00228034	0.00234564	0.00228946	0.00177988
Q6N4X5	Q6N4X5	Q6N4X5_RHOPA	Pseudouridine synthase (EC 5.4.99.-)	rluC RPA3208	14	43.3	49.207	455	0	57.649	0.00801609	0.0108438	0.0102612	0.0128195	0.018292	0.0181794	0.0118414	0.0198817	0.013191
Q6NAL9	Q6NAL9	Q6NAL9_RHOPA	Pseudouridine synthase (EC 5.4.99.-)	RPA1165	37	49.8	82.133	731	0	71.703	0.0169494	0.0189165	0.030341	0.0236559	0.0259578	0.022245	0.0252302	0.0429019	0.0216775
Q6NCV1	Q6NCV1	Q6NCV1_RHOPA	Pseudouridine synthase (EC 5.4.99.-)	rluD RPA0368	2	4.4	43.239	407	0.0057684	1.5462	0.000649119	0.00107075	0.000880756	0.000182999	0.000671487	0.000643765	0.000406434	0.000259272	0.000188708
Q6NCW2	Q6NCW2	Q6NCW2_RHOPA	PTS system Hpr Kinase	RPA0356	4	36.8	15.882	155	0	4.0814	0.00416896	0.00466305	0.00433582	0.00449474	0.0101359	0.011993	0.00143418	0.00199911	0.000919798
Q6NCW3	Q6NCW3	Q6NCW3_RHOPA	PTS system permease (IIAMan), nitrogen regulatory IIA protein	RPA0355	6	41.4	14.152	133	0	14.69	0.00761869	0.00763462	0.00557251	0.00862784	0.00687617	0.00628142	0.00576839	0.00797589	0.00553639
Q6NCW4	Q6NCW4	Q6NCW4_RHOPA	PTS system phosphocarrier protein HPr, nitrogen regulation	RPA0354	6	63.6	11.409	110	0	23.094	0.00473571	0.00461625	0.00513442	0.0210181	0.00404976	0.00670726	0.0256753	0.0276261	0.0292146
Q6N967	Q6N967	Q6N967_RHOPA	Ptwo-component transcriptional regulator, LuxR family	RPA1682	13	50.5	22.536	208	0	68.064	0.0301898	0.0287285	0.0228155	0.0237596	0.0254724	0.0194766	0.00574469	0.00596609	0.00101347
Q6N8Y7	Q6N8Y7	Q6N8Y7_RHOPA	Putative 2, 4-dienoyl-CoA reductase (NADPH)	RPA1764	16	55.5	31.192	290	0	50.044	0.0465756	0.0445988	0.0229358	0.011678	0.0299056	0.0356757	0.00378755	0.00652554	0.0012805
Q6NCS1	Q6NCS1	Q6NCS1_RHOPA	Putative 2, 4-dienoyl-CoA reductase (NADPH)	RPA0398	7	37.8	29.244	278	0	25.645	0.00907611	0.00684347	0.00718016	0.00469611	0.007887	0.00846288	0.00379045	0.00433559	0.00510963
Q6N3D9	Q6N3D9	Q6N3D9_RHOPA	Putative 2,4-dihydroxyhept-2-ene-1,7-dioic acid aldolase (EC 4.1.2.-)	hpcH RPA3755	7	32.9	27.865	258	0	10.986	0.00456839	0.00598665	0.00607502	0.0035638	0.00259474	0.00449249	0.00410457	0.00309646	0.00539615
Q6N8R5	Q6N8R5	Q6N8R5_RHOPA	Putative 2-amino-4-hydroxy-6-hydroxymethyldihydropteridine pyrophosphokinase (EC 2.7.6.3)	folK RPA1838	2	27	18.017	163	0	13.685	0.00351039	0.00419883	0.00349297	0.00315974	0.00724741	0.00387189	0.00587851	0.00382266	0.00503124
Q6N3D0	Q6N3D0	Q6N3D0_RHOPA	Putative 2Fe:2S ferredoxin	RPA3764	3	8.6	39.517	362	0	2.8723	0.00118923	0.00070538	0.000570561	0.000143064	0.000192555	0.000369638	0	0	0
Q6N251	Q6N251	Q6N251_RHOPA	Putative 2-haloacid halidohydrolase Iva	RPA4199	2	13.1	27.079	245	0	5.2999	0.000196254	0.000981347	0.000763575	0.000731212	0.000553473	0.000532794	0.000282073	0	0
Q6N8G1	Q6N8G1	Q6N8G1_RHOPA	Putative 2-hydroxyhepta-2,4-diene-1,7-dioate isomerase	RPA1942	4	16.5	27.828	261	0	20.492	0	0.00420528	0.00104443	0.000142072	0	0.000986398	0	0.0006427	0.00704553
Q6N0V3	Q6N0V3	Q6N0V3_RHOPA	Putative 2-keto-3-deoxygluconate dehydrogenase (EC 1.1.1.100)	kduD RPA4657	7	44.8	26.709	248	0	34.677	0.00324627	0.00452264	0.00477346	0.00181569	0.00522513	0.00732586	0.00570676	0.00889897	0.00496497
Q6N768	Q6N768	Q6N768_RHOPA	Putative 2-methylcitrate synthase (EC 2.3.3.5)	prpC RPA2394	2	5.8	32.285	291	1	-2	0.00420968	0.00512511	0.00665489	0.00929281	0.00417892	0.00466272	0.00167952	0.00438447	0.00125724
Q6N3D2	Q6N3D2	Q6N3D2_RHOPA	Putative 2-oxo-3-ene-1,7-dioic acid hydratase	RPA3762	16	70	31.684	290	0	90.487	0.0583307	0.0500907	0.0561974	0.0417246	0.0550654	0.0558595	0.0391964	0.0330242	0.047057
Q6NAF9	Q6NAF9	Q6NAF9_RHOPA	Putative 2-oxoglutarate ferredoxin oxidoreductase, alpha subunit (EC 1.2.7.3)	RPA1226	7	26.1	41.346	387	0	18.435	0	0.000483908	0	0.00071633	0.00216286	0.00165513	0.00669703	0.00911729	0.00161681
Q6NAF8	Q6NAF8	Q6NAF8_RHOPA	Putative 2-oxoglutarate ferredoxin oxidoreductase, beta subunit (EC 1.2.7.3)	oorB RPA1227	1	8	29.9	276	0	4.3628	0	0	0	0	0	0	0	0.00133269	0
Q6NAF7	Q6NAF7	Q6NAF7_RHOPA	Putative 2-oxoglutarate ferredoxin oxidoreductase, gamma subunit (EC 1.2.7.3)	RPA1228	5	29.6	19.757	186	0	11.076	0	0.000270893	0	0.000322258	0.0004855	0.000539427	0.00399018	0.0070593	0.00256274
Q6NAM6	Q6NAM6	Q6NAM6_RHOPA	Putative 3-deoxy-D-manno-octulosonic-acid transferase	RPA1158	8	29.3	46.912	434	0	15.943	0.00185933	0.00377015	0.00208589	0.00160898	0.00308725	0.00154532	0.000386138	0.0082306	0.00402497
Q6N7F4	Q6N7F4	Q6N7F4_RHOPA	Putative 3-hydroxyacyl-CoA dehydrogenase (EC 1.1.1.35)	RPA2303	3	19.6	26.329	255	0	4.2184	0.0032464	0.00276119	0.00141291	0	0.00117332	0.00106368	0	0.000213779	0
Q6N8W7	Q6N8W7	Q6N8W7_RHOPA	Putative 3-hydroxybutyryl-CoA dehydratase (EC 4.2.1.55)	RPA1786	1	8.6	28.495	268	0	6.7639	0	0.000165488	0.000244347	0	0	0	0	0	0
Q6N965	Q6N965	Q6N965_RHOPA	Putative 3-ketoacyl-acyl carrier protein reductase (EC 1.1.1.100)	RPA1684	15	71.9	26.455	253	0	111.57	0.0533532	0.065767	0.0534804	0.0270124	0.0358523	0.0429023	0.0100447	0.0216131	0.0092478
Q6N745	Q6N745	Q6N745_RHOPA	Putative 3-ketoacyl-CoA reductase	RPA2417	6	36	25.761	253	0	8.6491	0.00136005	0.00135309	0.00230585	0.00314731	0.000151888	0.000919846	0.000110702	0.000219215	0.000679239
Q6NBD3	Q6NBD3	Q6NBD3_RHOPA	Putative 3-oxoacyl-[ACP] reductase (EC 1.1.1.100)	RPA0895	12	60.5	26.686	258	0	62.073	0.213643	0.225297	0.217915	0.0237222	0.1573	0.164617	0.00520302	0.00150027	0.00770366
Q6N4Q0	Q6N4Q0	Q6N4Q0_RHOPA	Putative 3-oxoacyl-acyl carrier protein reductase	RPA3287	9	44.1	26.815	261	0	84.738	0.0140014	0.0164319	0.0127708	0.00782637	0.014506	0.0176144	0.00486391	0.00843214	0.00521325
Q6N466	Q6N466	Q6N466_RHOPA	Putative 3-oxoacyl-acyl carrier protein reductase (EC 1.1.1.100)	fabG4 RPA3474	6	28.5	26.315	249	0	18.699	0.00792915	0.0114781	0.0105394	0.0169834	0.00148152	0.0025294	0.000410066	0.00106277	0.000863117
Q6N4N3	Q6N4N3	Q6N4N3_RHOPA	Putative 3-oxoacyl-acyl carrier protein reductase (EC 1.1.1.100)	fabG3 RPA3304	2	6.9	28.95	275	0	4.2631	0.00417551	0.00675489	0.000762929	0.000332583	0.000332006	0.000443692	0.000182478	0.000366703	0.00646558
Q6NAS1	Q6NAS1	Q6NAS1_RHOPA	Putative 3-oxoacyl-acyl carrier protein reductase (EC 1.1.1.100)	RPA1110	17	82.4	27.567	262	0	156.32	0.0427382	0.0427667	0.0361992	0.0320354	0.0414394	0.0388856	0.0485148	0.0402993	0.0671908
Q6NBD2	Q6NBD2	Q6NBD2_RHOPA	Putative 3-oxoacyl-acyl carrier protein reductase (EC 1.1.1.100)	RPA0896	10	48	25.577	244	0	59.656	0.049376	0.0399061	0.04713	0.0107815	0.0268184	0.0263314	0	0.000996219	0.00320896
Q6NA87	Q6NA87	Q6NA87_RHOPA	Putative 3-oxoacyl-acyl carrier protein synthase III (EC 2.3.1.41)	RPA1298	19	58.2	40.269	371	0	105.71	0.0867952	0.0793142	0.0895156	0.055838	0.0787148	0.0825322	0.0703997	0.059475	0.0626929
Q6N0M2	Q6N0M2	Q6N0M2_RHOPA	Putative 4-carboxymuconolactone decarboxylase (EC 4.1.1.44)	pcaC RPA4740	4	30.2	14.148	126	0	6.0106	0.000205839	0.000491207	0.000564725	0.00340809	0.000499912	0.000986854	0.0016532	0.0015859	0.0015533
Q6N1I4	Q6N1I4	Q6N1I4_RHOPA	Putative 4-coumarate:CoA ligase 2 (EC 6.2.1.12)	RPA4421	15	46.5	56.402	516	0	81.522	0.00763383	0.00779496	0.00746414	0.0147539	0.00851155	0.0101167	0.0142	0.0166244	0.0143397
Q6N982	Q6N982	Q6N982_RHOPA	Putative 4-vinyl protochlorophyllide reductase	bchJ RPA1667	5	27.7	23.325	220	0	17.687	0	0	0	0	0.000440991	0.000443995	0.00307047	0.00518373	0.00288871
Q6N3D5	Q6N3D5	Q6N3D5_RHOPA	Putative 5-carboxymethyl-2-hydroxymuconate isomerase (EC 5.3.3.10)	hpcD RPA3759	3	28.8	14.729	132	0	21.693	0.00165084	0.00864608	0.00781497	0.00189561	0.00614243	0.00690567	0.00164623	0.000584418	0.00230363
Q6N5K0	Q6N5K0	Q6N5K0_RHOPA	Putative 6-aminohexanoate-cyclic-dimer hydrolase (EC 3.5.2.12)	RPA2974	25	64.3	50.29	476	0	174.52	0.0594468	0.0688387	0.0700987	0.0184464	0.038942	0.0454625	0.00682592	0.00527864	0.0105277
Q6N8M5	Q6N8M5	Q6N8M5_RHOPA	Putative 6-aminohexanoate-dimer hydrolase	RPA1878	4	14.3	42.815	391	0	9.7254	0.00433188	0.00305386	0.00269744	0.00275376	0	0.00244302	0.00148181	0.00352041	0.00460193
Q6N3Q6	Q6N3Q6	Q6N3Q6_RHOPA	Putative 6-phosphogluconolactonase (EC 3.1.1.31)	pgl RPA3637	3	15.9	26.495	245	0	6.5471	0	0.000460991	0.000483736	0.00199738	0.00121172	0.000409087	0.00211479	0.00238873	0.0026962
Q6N4S2	Q6N4S2	Q6N4S2_RHOPA	Putative ABC transporter	RPA3265	5	11.8	77.341	712	0	8.8808	0.000759217	0.000518504	0.000324312	0.00287343	0	0	0	0.000680287	0
Q6N2Q8	Q6N2Q8	Q6N2Q8_RHOPA	Putative ABC transporter ATP-binding protein	RPA3991	4	10.3	65.235	600	0	5.2741	0.000737536	0.000788666	0.000544592	0.00377089	0.00182235	0.00201855	0.00139287	0.00298586	8.78145e-05
Q6N6H2	Q6N6H2	Q6N6H2_RHOPA	Putative ABC transporter ATP-binding protein	RPA2643	3	10.4	57.76	540	0	13.849	0	0	0.00093176	0.000489763	0	0.000191289	0.000296334	0.000327093	0.000199193
Q6N6G9	Q6N6G9	Q6N6G9_RHOPA	Putative ABC transporter oligopeptide-binding protein	RPA2646	35	79.4	59.988	538	0	294.52	0.193861	0.19064	0.178608	0.143733	0.170986	0.174589	0.142609	0.101994	0.0903043
Q6N6H4	Q6N6H4	Q6N6H4_RHOPA	Putative ABC transporter oligopeptide-binding protein	RPA2641	11	30.2	60.482	533	0	33.268	0.010859	0.0102407	0.0104392	0.00533942	0.00393981	0.00612707	0.00381547	0.0052663	0
Q6NDK3	Q6NDK3	Q6NDK3_RHOPA	Putative ABC transporter oligopeptide-binding protein	oppA RPA0102	20	47.5	58.399	533	0	79.55	0.0277836	0.0267373	0.0233399	0.0581537	0.0175873	0.019351	0.00895183	0.00573099	0.0068175
Q6NAG7	Q6NAG7	Q6NAG7_RHOPA	Putative ABC transporter periplasmic protein	RPA1218	35	71.9	59.037	537	0	226.95	0.168792	0.179718	0.151939	0.515836	0.095816	0.115939	0.0531217	0.0399949	0.068245
Q6N9X8	Q6N9X8	Q6N9X8_RHOPA	Putative ABC transporter protein	RPA1408	1	9.1	29.542	263	0.0004386	2.8434	0	0	0	0	0.00203456	0	0	0	0
G3XCQ4	G3XCQ4	G3XCQ4_RHOPA	Putative ABC transporter subunit, substrate-binding component	hbaE RPA0668	30	79.1	40.674	392	0	271.27	0.468894	0.479336	0.428084	0.299102	0.203555	0.241418	0.00658062	0.00497524	0.0147883
Q6N0F3	Q6N0F3	Q6N0F3_RHOPA	Putative ABC transporter, ATP-binding protein	RPA4809	5	17.5	23.356	217	0	4.6081	0.00155603	0.00125413	0.00217454	0.000866766	0.00131613	0.00115226	0.000433611	0.000385047	0.00105321
Q6NDB3	Q6NDB3	Q6NDB3_RHOPA	Putative ABC transporter, ATP-binding protein	RPA0196	8	40.1	25.712	247	0	12.359	0.0146638	0.00959806	0.0171147	0.00878049	0.0183257	0.0147546	0.0114969	0.0109661	0.0100826
Q6N775	Q6N775	Q6N775_RHOPA	Putative ABC transporter, periplasmic Fe+3 siderophore binding protein	RPA2385	13	55.5	31.963	301	0	58.142	0.000759125	0.00222023	0.000696251	0.0887447	0.00185807	0.00302865	0.00778804	0.00122644	0.00272681
Q6N861	Q6N861	Q6N861_RHOPA	Putative ABC transporter, periplasmic substrate-binding protein	RPA2043	22	71.8	35.299	340	0	89.932	0.0691083	0.0572187	0.0696641	0.0963252	0.0646251	0.0633651	0.0352226	0.0303746	0.0249419
Q6N7R3	Q6N7R3	Q6N7R3_RHOPA	Putative ABC transporter, perplasmic binding protein, branched chain amino acids	RPA2193	16	69.6	43.967	404	0	130.51	0.0479179	0.0452702	0.0396728	0.00553264	0.0267614	0.0214293	0.0028084	0.00224612	0.00132439
Q6N3K2	Q6N3K2	Q6N3K2_RHOPA	Putative ABC transporter, solute-binding protein	RPA3691	19	42.8	68.918	621	0	51.631	0.0185035	0.0176107	0.0173092	0.0167587	0.0107004	0.00977633	0.00730239	0.00882411	0.00809845
Q6N2X5	Q6N2X5	Q6N2X5_RHOPA	Putative acetoin dehydrogenase (TPP-dependent) alpha chain	RPA3923	5	18.5	34.93	325	0	8.1843	0.00197572	0.00212194	0.00179958	0.00443945	0.00276018	0.00175426	0.00416096	0.00267407	0.00166666
Q6N2X6	Q6N2X6	Q6N2X6_RHOPA	Putative acetoin dehydrogenase (TPP-dependent) beta chain	RPA3922	6	25.4	37.561	350	0	12.993	0.00425989	0.00334172	0.00365465	0.00763948	0.00313079	0.00366455	0.0035495	0.0043802	0.00463149
Q6N3D1	Q6N3D1	Q6N3D1_RHOPA	Putative acetolactate synthase large subunit (EC 2.2.1.6)	ilvB RPA3763	27	56	57.643	541	0	120.03	0.0685741	0.0544618	0.053474	0.0452233	0.058248	0.0733839	0.0550626	0.0455644	0.0605152
Q6N8A3	Q6N8A3	Q6N8A3_RHOPA	Putative acetolactate synthase large subunit (EC 2.2.1.6)	RPA2001	20	53.9	53.37	514	0	112.82	0.0992833	0.0873916	0.094454	0.0530096	0.0599741	0.0695095	0.0105837	0.0068932	0.00886763
Q6N9D1	Q6N9D1	Q6N9D1_RHOPA	Putative acetolactate synthase large subunit (EC 2.2.1.6)	ilvX RPA1618	21	50.4	53.599	514	0	180.08	0.0706899	0.0655799	0.0537563	0.0986555	0.0911115	0.0975999	0.156397	0.164021	0.204091
Q6N7W1	Q6N7W1	Q6N7W1_RHOPA	Putative acetyl/propionyl-CoA carboxylase (EC 6.4.1.-)	RPA2143	11	32.6	57.761	540	0	70.177	0.00686056	0.00787612	0.00836875	0.0130564	0.00379915	0.00373734	0	0	0
Q6NCF9	Q6NCF9	Q6NCF9_RHOPA	Putative acetyl-CoA acetyltransferase (EC 2.3.1.9)	pcaF RPA0513	26	80.8	41.725	402	0	149.32	0.0870805	0.107534	0.0991511	0.0563677	0.058857	0.0844036	0.0488945	0.0376266	0.0516609
Q6N1Q8	Q6N1Q8	Q6N1Q8_RHOPA	Putative acetyl-CoA acyltransferase (EC 2.3.1.16)	RPA4346	25	61.6	43.835	417	0	228.09	0.27593	0.261808	0.265208	0.119937	0.168	0.179437	0.102143	0.107615	0.106204
Q6N947	Q6N947	Q6N947_RHOPA	Putative acetyl-CoA acyltransferase (EC 2.3.1.16)	RPA1703	13	47.1	40.977	391	0	44.271	0.00766433	0.0116293	0.00771977	0.00580888	0.0123157	0.0124054	0.00315216	0.002189	0.0017346
Q6NBT5	Q6NBT5	Q6NBT5_RHOPA	Putative acid-CoA ligase (EC 6.2.1.-)	RPA0743	6	17.9	54.642	508	0	20.122	0.0123003	0.0140659	0.00802089	0.00926161	0.0161761	0.0180658	0	0	0
Q6N6S5	Q6N6S5	Q6N6S5_RHOPA	Putative acyl-CoA carboxylase biotin-carrying subunit (EC 6.3.4.14)	RPA2539	28	53.4	71.553	671	0	135.5	0.0572475	0.0655871	0.0550055	0.0414767	0.0420658	0.0438282	0.0291277	0.0298164	0.0222124
Q6N6S6	Q6N6S6	Q6N6S6_RHOPA	Putative acyl-CoA carboxylase, beta chain (EC 6.4.1.-)	RPA2538	19	48.1	59.092	551	0	68.188	0.0326691	0.0405896	0.031654	0.0249556	0.021262	0.0306474	0.00993117	0.0130375	0.016162
Q6N7W6	Q6N7W6	Q6N7W6_RHOPA	Putative acyl-CoA dehydrogenase (EC 1.3.99.-)	RPA2138	11	37	41.993	384	0	34.452	0.0101047	0.012634	0.0121323	0.0205546	0.00857115	0.00906032	0.00153165	0.00127013	0.00218605
Q6NB70	Q6NB70	Q6NB70_RHOPA	Putative acyl-CoA dehydrogenase (EC 1.3.99.-)	RPA0958	39	60	62.13	593	0	289.14	0.170801	0.164541	0.118519	0.185758	0.138807	0.149864	0.220789	0.185884	0.222949
Q6N0G4	Q6N0G4	Q6N0G4_RHOPA	Putative acyl-CoA dehydrogenase (EC 1.3.99.3)	RPA4798	23	72.6	39.968	379	0	133.44	0.0790623	0.0868489	0.0605226	0.049609	0.0576908	0.0586761	0.0788086	0.0743508	0.0891796
Q6N2P7	Q6N2P7	Q6N2P7_RHOPA	Putative acyl-CoA dehydrogenase (EC 1.3.99.3)	RPA4002	40	76.1	51.342	460	0	270.05	0.665547	0.486086	0.571866	0.15548	0.420567	0.341682	0.0107797	0.00691073	0.0179475
Q6N8Y9	Q6N8Y9	Q6N8Y9_RHOPA	Putative acyl-CoA dehydrogenase (EC 1.3.99.3)	RPA1762	17	47	50.486	443	0	152.62	0.0249338	0.0246401	0.0194338	0.00473531	0.00954835	0.0182159	0.00298078	0.00209515	0.00203945
Q6N940;Q6N941	Q6N940	Q6N940_RHOPA	Putative acyl-CoA dehydrogenase (EC 1.3.99.3)	RPA1710	9	25.8	45.11	414	0	16.829	0.000345261	0.000358454	0.000415096	0.00375054	0.000650298	0.000894035	0.00337572	0.00662017	0.00615845
Q6N942	Q6N942	Q6N942_RHOPA	Putative acyl-CoA dehydrogenase (EC 1.3.99.3)	RPA1708	11	47.7	40.249	375	0	33.884	0.00165756	0.00232853	0.00101428	0.0100404	0.00324538	0.002491	0.0081796	0.0121462	0.0068982
Q6N951	Q6N951	Q6N951_RHOPA	Putative acyl-CoA dehydrogenase (EC 1.3.99.3)	RPA1699	15	38	64.853	595	0	47.535	0.0100919	0.0138552	0.0177204	0.0061899	0.0185829	0.0226395	0.0065543	0.00436027	0.00701878
Q6N9D7	Q6N9D7	Q6N9D7_RHOPA	Putative acyl-CoA dehydrogenase (EC 1.3.99.3)	RPA1612	33	80	43.105	390	0	211.03	0.104323	0.0638155	0.083692	0.0935624	0.139493	0.114465	0.196949	0.198463	0.212813
Q6NAE9	Q6NAE9	Q6NAE9_RHOPA	Putative acyl-CoA dehydrogenase (EC 1.3.99.3)	RPA1236	10	40.7	43.55	398	0	51.82	0.00854753	0.00852576	0.016898	0.00533085	0.0167935	0.0245948	0.00153929	0.00245169	0.00228384
Q6NBL2	Q6NBL2	Q6NBL2_RHOPA	Putative acyl-CoA dehydrogenase (EC 1.3.99.3)	RPA0816	34	62.9	63.863	596	0	215.66	0.138359	0.132164	0.126155	0.188576	0.110674	0.12719	0.144658	0.112185	0.164533
Q6NCJ1	Q6NCJ1	Q6NCJ1_RHOPA	Putative acyl-CoA dehydrogenase (EC 1.3.99.3)	RPA0481	6	24.1	43.002	386	0	20.028	0.00190288	0.00479978	0.00430613	0.00260371	0.00179901	0.00333271	9.05604e-05	0.000791634	0.000453427
Q6N948	Q6N948	Q6N948_RHOPA	Putative acyl-CoA ligase (EC 6.2.1.-)	RPA1702	8	16.4	57.035	518	0	25.144	0.0148103	0.0133618	0.0177714	0.0217804	0.0132022	0.0156268	0.000124334	0.00385054	0.00224921
Q6NB27	Q6NB27	Q6NB27_RHOPA	Putative acyl-CoA synthase (EC 6.2.1.-)	RPA1003	8	19.1	59.263	544	0	16.166	0.00494127	0.00555434	0.00580431	0.00230833	0.00732637	0.00597504	0	0.000748449	0
Q6N7F3	Q6N7F3	Q6N7F3_RHOPA	Putative acyl-CoA thiolase (EC 2.3.1.16)	RPA2304	21	71.1	40.813	395	0	108.4	0.0463939	0.065144	0.0529837	0.0383324	0.0366259	0.0344879	0.0122402	0.00556681	0.0135625
Q6N8D8	Q6N8D8	Q6N8D8_RHOPA	Putative Adenylate/Guanylate cyclase	RPA1965	3	5.3	72.625	662	0.0049875	1.6684	0.00033006	9.18749e-05	0.000231005	0.000429199	0.00129889	0.000896157	0.00140581	0.000657266	0.000280627
Q6NAI3	Q6NAI3	Q6NAI3_RHOPA	Putative Adenylate/Guanylate cyclase	RPA1202	3	11.8	43.304	399	0	10.833	0.000655837	0.000529898	0.000581637	0.000738684	0.0011569	0.000164837	0	0.000441981	0
Q6N7G6	Q6N7G6	Q6N7G6_RHOPA	Putative Adenylate/Guanylate cyclase (EC 4.6.1.1)	RPA2291	2	2.7	82.105	764	0.0049813	1.6529	0.000981017	0.000867326	0.00122973	0.00104977	0.00077572	0.000755044	0.00103049	0	0.000885108
Q6N2R3	Q6N2R3	Q6N2R3_RHOPA	Putative ADP-heptose--LPS heptosyltransferase II	RPA3986	6	26.3	42.97	396	0	10.596	0.00274888	0.00393225	0.00188191	0.00217896	0.00023528	0.00105042	0.000269184	0.00169459	0
Q6N963	Q6N963	Q6N963_RHOPA	Putative alcohol dehydrogenase	RPA1686	2	4.1	58.388	534	0.0053741	1.6148	0.000235453	0.000159993	0.000237324	0.000455246	0.00065023	0.00537417	0	0	0
G3XCR3	G3XCR3	G3XCR3_RHOPA	Putative alcohol dehydrogenase (EC 1.1.1.1)	badC RPA0656	2	10	35.822	339	0	3.7362	0.000348084	0.000857857	0.00137564	0.000343107	0.000615709	0.00101077	0	0	0
Q6NAI0	Q6NAI0	Q6NAI0_RHOPA	Putative alcohol dehydrogenase (EC 1.1.1.1)	RPA1205	11	53.5	39.657	383	0	67.853	0.000988618	0.000401145	0.00053103	0.117085	0.00216552	0.00144412	0.00333057	0	0.00249877
Q6N925	Q6N925	Q6N925_RHOPA	Putative aldehyde dehydrogenase	RPA1725	8	21.2	72.857	679	0	41.172	0.0110383	0.0170158	0.0147137	0.00399824	0.00621152	0.00522765	0.000683937	0.00153107	0.000587111
Q6N8Q2	Q6N8Q2	Q6N8Q2_RHOPA	Putative aldolase	RPA1851	2	10.1	39.645	357	0	5.7084	0	0	0	0.000600037	0.00127139	0.000440727	0	0.000576811	0.000398146
Q6N1V7	Q6N1V7	Q6N1V7_RHOPA	Putative aldose reductase (EC 1.1.1.21)	RPA4297	13	57.7	30.12	274	0	33.309	0.0188543	0.0188796	0.0211921	0.0145842	0.0145901	0.0115887	0.00649669	0.00430441	0.0115817
Q6N522	Q6N522	Q6N522_RHOPA	Putative aldose reductase (EC 1.1.1.21)	yafB RPA3161	1	6.9	30.525	277	0	5.7213	0.00105897	0.000853914	0.000846758	0.00082116	0.00055159	0	0	0	0
Q6NCU1	Q6NCU1	Q6NCU1_RHOPA	Putative alpha-D-galactoside galactohydrolase (EC 3.2.1.22)	melA RPA0378	6	19	47.42	426	0	19.384	0.00786834	0.00899727	0.0123909	0.0061233	0.00894399	0.00855604	0.00182359	0.000246384	0.00282956
Q6NDB9	Q6NDB9	Q6NDB9_RHOPA	Putative alpha-ketoglutarate dehydrogenase (E1 subunit) (EC 1.2.4.2)	sucA RPA0189	62	57.7	111.34	985	0	218.26	0.125435	0.0985557	0.105899	0.194335	0.135981	0.110117	0.208948	0.202081	0.236896
Q6N2T9	Q6N2T9	Q6N2T9_RHOPA	Putative amidase	RPA3959	2	6.5	52.209	494	0	5.5333	0.000328731	0.000425197	0.00032628	0	0.00032322	0.000271026	0	0	0
Q6N950	Q6N950	Q6N950_RHOPA	Putative amidase (EC 3.5.1.4)	RPA1700	12	29.2	52.919	500	0	25.752	0.0101302	0.0137691	0.012109	0.016572	0.0115856	0.00876547	0.0129863	0.0123424	0.0152937
Q6NBS2	Q6NBS2	Q6NBS2_RHOPA	Putative amidase (EC 6.3.5.-)	RPA0756	14	40.4	49.453	470	0	55.069	0.00631736	0.00771572	0.0065589	0.0355728	0.00278884	0.00260921	0.00283562	0.00256365	0.00288174
Q6N916	Q6N916	Q6N916_RHOPA	Putative amidotransferase, subunit A	RPA1734	32	75.5	50.315	477	0	232.82	0.126597	0.122343	0.139114	0.110897	0.0962346	0.0844859	0.0712218	0.0705515	0.108768
Q6N9H9	Q6N9H9	Q6N9H9_RHOPA	Putative aminopeptidase	RPA1570	40	61.7	77.59	705	0	134.61	0.0339734	0.0411125	0.0325172	0.0471744	0.0332965	0.0378927	0.0466272	0.0467336	0.0775851
Q6N2S1	Q6N2S1	Q6N2S1_RHOPA	Putative aminotransferase (Aminosugar biosynthesis)	wpbE RPA3978	20	55.9	40.571	383	0	64.284	0.00674794	0.00303833	0.00274965	0.0145865	0.00253366	0.00689172	0.0799806	0.0593684	0.060385
Q6N717	Q6N717	Q6N717_RHOPA	Putative aminotransferase (EC 2.6.1.1)	RPA2446	38	89.4	43.057	396	0	323.31	0.694593	0.746188	0.732027	0.989698	0.792441	0.851667	0.7886	0.922413	0.988663
Q6N1F4	Q6N1F4	Q6N1F4_RHOPA	Putative aromatic-L-amino-acid decarboxylase (EC 4.1.1.-)	RPA4452	5	14.8	52.308	486	0	9.1335	0.00382726	0.00483439	0.00361763	0.00487927	0.00428422	0.00690622	0.00572692	0.00381562	0.00731597
Q6NBS6	Q6NBS6	Q6NBS6_RHOPA	Putative ATP sulfurylase small subunit (EC 2.7.7.4)	cysD RPA0752	12	54.7	32.572	289	0	55.185	0.00192069	0.00264656	0.00299426	0.00187963	0.00412237	0.00306846	0.0136031	0.0255544	0.00844009
Q6N2N7	Q6N2N7	Q6N2N7_RHOPA	Putative ATP-binding component of ABC transporter	RPA4013	2	3.4	56.333	532	0.0077901	1.4509	0.00251497	0.00173343	0.00142979	0.00102676	0.00336266	0.0019978	0	0	0
Q6NCD7	Q6NCD7	Q6NCD7_RHOPA	Putative ATP-dependent helicase	hrpB RPA0535	7	14.4	89.538	825	0	13.215	0.00168641	0.00400333	0.00321016	0.00171883	0.0019689	0.00316844	0.00134876	0.00248692	0.00124009
Q6N3M3	Q6N3M3	Q6N3M3_RHOPA	Putative ATP-dependent RNA helicase	RPA3670	5	15.8	51.439	474	0	15.127	3.16509e-05	0.000318975	0.000333148	0.00136062	0.000779331	0	0.00196548	0.00886755	0.00184125
Q6N0T8	Q6N0T8	Q6N0T8_RHOPA	Putative beta lactamase	cphA1 RPA4673	8	41.3	34.975	317	0	27.488	0.0241181	0.0215785	0.0252692	0.0176715	0.0142188	0.0137907	0.00625438	0.00841472	0.00377142
Q6N0H6	Q6N0H6	Q6N0H6_RHOPA	Putative beta-ketoacyl reductase	rhlG RPA4786	16	66	28.14	268	0	87.007	0.109496	0.14063	0.0870477	0.0670941	0.064714	0.0621087	0.0437695	0.0413016	0.0530929
Q6N5N8	Q6N5N8	Q6N5N8_RHOPA	Putative biotin-protein ligase birA (EC 6.3.4.15)	birA RPA2936	2	11.2	27.923	268	0	4.7635	0.000349759	0.000395039	0.000538655	0.000404673	0.000346959	0	0.0001203	0	0
Q6N2N1	Q6N2N1	Q6N2N1_RHOPA	Putative branched-chain amino acid ABC transporter system substrate-binding protein	RPA4019	35	74.6	41.868	393	0	323.31	1.00738	0.960837	0.946699	0.267647	0.62356	0.583144	0.0421797	0.0277728	0.041717
Q6N3H4	Q6N3H4	Q6N3H4_RHOPA	Putative branched-chain amino acid transport system ATP-binding protein	ilvF RPA3720	11	58.6	25.964	237	0	45.112	0.0278912	0.0247742	0.0301783	0.013673	0.0293768	0.0196042	0.00208594	0.00287624	0.00287071
Q6N4P3	Q6N4P3	Q6N4P3_RHOPA	Putative branched-chain amino acid transport system ATP-binding protein	RPA3294	8	32.8	27.875	256	0	15.542	0.00898936	0.00790199	0.00871754	0.0109967	0.0083572	0.0055971	0.00104306	0.00232444	0.000585344
Q6N4P4	Q6N4P4	Q6N4P4_RHOPA	Putative branched-chain amino acid transport system ATP-binding protein	RPA3293	5	27.2	27.338	250	0	11.006	0.00382467	0.00269399	0.0018565	0.00452122	0	0.000411321	0.000200821	0	0
Q6N7I1	Q6N7I1	Q6N7I1_RHOPA	Putative branched-chain amino acid transport system ATP-binding protein	RPA2276	3	22.6	27.169	248	0	14.667	0.00310382	0.00336618	0.00418962	0.00250808	0.00312442	0.00192629	0	0	0
Q6N7I2	Q6N7I2	Q6N7I2_RHOPA	Putative branched-chain amino acid transport system ATP-binding protein	RPA2275	5	22.3	27.607	251	0	11.959	0.00404821	0.00314866	0.00349172	0.00329909	0.00795262	0.00513625	0.000395994	0.000235666	0
Q6N8W1	Q6N8W1	Q6N8W1_RHOPA	Putative branched-chain amino acid transport system ATP-binding protein	RPA1792	1	3.4	62.824	590	0	3.9854	0.00132972	0	0	0.000939391	0	0	0	0	0
Q6N900	Q6N900	Q6N900_RHOPA	Putative branched-chain amino acid transport system ATP-binding protein	RPA1751	12	53.3	26.251	244	0	15.99	0.00230062	0.00146069	0.00156727	0.0210852	0.0014218	0.00146481	0.00278919	0.00395936	0.00120707
Q6N9W9	Q6N9W9	Q6N9W9_RHOPA	Putative branched-chain amino acid transport system ATP-binding protein	RPA1417	1	3	25.615	234	1	-2	0	0	0	0	0	0	0	0	0
Q6N454	Q6N454	Q6N454_RHOPA	Putative branched-chain amino acid transport system substrate-binding protein	RPA3486	4	8.9	43.767	403	0	9.0219	0.0174441	0.027862	0.0131518	0.0270607	0.0160309	0.0255003	0.00519554	0.0092972	0.00570687
Q6N8W4	Q6N8W4	Q6N8W4_RHOPA	Putative branched-chain amino acid transport system substrate-binding protein	RPA1789	41	83.6	40.883	385	0	323.31	2.79203	2.71678	2.73104	1.12518	2.083	1.99669	0.10084	0.0398662	0.124754
Q6N903	Q6N903	Q6N903_RHOPA	Putative branched-chain amino acid transport system substrate-binding protein	RPA1748	14	51.6	45.277	415	0	33.852	0.00273963	0.00442274	0.00271789	0.0338556	0.000269283	0.00303671	0.00312325	0.00387571	0.00803682
Q6NB45	Q6NB45	Q6NB45_RHOPA	Putative branched-chain amino acid transport system substrate-binding protein	RPA0985	19	73.1	41.576	390	0	67.988	0.0261616	0.0510457	0.0445064	0.0866815	0.0256533	0.0400497	0.0150534	0.00334729	0.0378656
Q6N4H7	Q6N4H7	Q6N4H7_RHOPA	Putative capsule polysaccharide export outer membrane protein	pssN RPA3360	3	14	43.833	406	0	2.9361	0	0	0.000296806	0.00208828	0	0.00076058	0	0.000732267	0.000804145
Q6N0U4	Q6N0U4	Q6N0U4_RHOPA	Putative carbon-monoxide dehydrogenase large subunit	coxL cutL RPA4667	17	29.8	83.923	784	0	89.579	0.0136333	0.0249033	0.0216284	0.025923	0.0426234	0.0509275	0	0	0
Q6N9H7	Q6N9H7	Q6N9H7_RHOPA	Putative carbon-monoxide dehydrogenase large subunit	RPA1572	21	34.1	81.723	776	0	56.867	0.0233022	0.0223754	0.0217316	0.0276604	0.0342424	0.0332368	0.0158599	0.0308684	0.0176063
Q6N6I8	Q6N6I8	Q6N6I8_RHOPA	Putative carboxylesterase (EC 3.1.1.-)	RPA2627	31	63.2	59.93	565	0	193.13	0.028065	0.0447451	0.0254616	0.0108379	0.0640837	0.0721833	0.155494	0.234826	0.0262267
Q6N0W4	Q6N0W4	Q6N0W4_RHOPA	Putative carboxylesterase (EC 3.1.1.1)	RPA4646	14	76.3	26.151	249	0	64.582	0.0425896	0.0436531	0.0411775	0.0109114	0.0249016	0.0244333	0.00895628	0.00494515	0.00950453
Q6NC82	Q6NC82	Q6NC82_RHOPA	Putative carboxyl-terminal protease (EC 3.4.21.-)	prc RPA0590	19	50.9	46.398	446	0	112.32	0	0.000222095	0.000338251	0.0141876	0.00376526	0.00239789	0.0465175	0.0630454	0.039031
Q6NAJ1	Q6NAJ1	Q6NAJ1_RHOPA	Putative carboxymethylenebutenolidase	RPA1194	3	21.9	24.086	224	0	14.749	0.00587153	0.00557207	0.00619637	0.00847738	0.00486868	0.00559697	0.00308173	0.00364081	0.00278826
Q6NAG8	Q6NAG8	Q6NAG8_RHOPA	Putative carboxypeptidase G2 (EC 3.4.17.11)	RPA1217	19	70.2	39.882	376	0	133.77	0.0568118	0.0527689	0.0493548	0.0797819	0.0392814	0.0446053	0.00932743	0.0122671	0.0178654
Q6N3D3	Q6N3D3	Q6N3D3_RHOPA	Putative catechol 2,3-dioxygenase (EC 1.13.11.2)	RPA3761	2	8.6	37.236	325	0	4.8917	0.000120376	0	0	0.000280299	0	0	0	0	0
Q6N7C5	Q6N7C5	Q6N7C5_RHOPA	Putative cation transport ATPase, possible copper transporter	ctpC RPA2333	19	45.7	73.61	698	0	114.77	0.0223241	0.0242346	0.0196439	0.0182848	0.0213417	0.0215084	0.0100355	0.0224998	0.0079692
Q6NCU4	Q6NCU4	Q6NCU4_RHOPA	Putative cation transport regulator	chaB RPA0375	2	32.9	8.3452	73	0	33.425	0.004898	0.004806	0.00220079	0.00138789	0.00405814	0.00306501	0.00162697	0.000619292	0.000524169
Q6N989	Q6N989	Q6N989_RHOPA	Putative cation transporting P-type ATPase	RPA1660	3	5.1	101.25	973	0	4.2379	0.000340403	0	0.00150701	0	0	0.000434452	0	0.0481158	0.0116364
Q6NAC6	Q6NAC6	Q6NAC6_RHOPA	Putative cation-transporting P-type ATPase (EC 3.6.1.-)	RPA1259	4	9	97.682	914	0	6.1245	6.92216e-05	0	0.00248374	0.00523633	0.00286806	0	0.000303315	0.00215554	0.00645941
Q6ND76	Q6ND76	Q6ND76_RHOPA	Putative Citrate lyase beta chain (Acyl lyase subunit) (CitE)	RPA0233	28	91.1	31.312	292	0	166.72	0.124422	0.125649	0.15559	0.0796083	0.112636	0.111837	0.0730139	0.08936	0.0750159
Q6N7E1	Q6N7E1	Q6N7E1_RHOPA	Putative CoA transferase, small subunit B (EC 2.8.3.12)	gctB RPA2317	10	59.5	28.269	264	0	40.576	0.0145434	0.0151158	0.0107297	0.00306216	0.0071327	0.0170073	0.0175602	0.0228177	0.00569699
Q3V7S2	Q3V7S2	Q3V7S2_RHOPA	Putative cobalamin biosynthetic protein CobC	cobC RPA0721	12	34	35.262	329	0	33.272	0.0123506	0.0143639	0.0173071	0.0111312	0.0128176	0.0154484	0.00917179	0.0103727	0.00877336
Q6NBW1	Q6NBW1	Q6NBW1_RHOPA	Putative cobalamin synthesis protein cobW	cobW RPA0715	12	48.5	35.11	334	0	67.437	0.0023647	0.000354819	0.000581251	0.0156352	0.00543882	0.00265602	0.0369958	0.052994	0.0325024
Q6N807	Q6N807	Q6N807_RHOPA	Putative cobF protein (EC 2.1.1.-)	cobF RPA2097	11	46.1	28.331	254	0	87.414	0.03015	0.0285355	0.0330675	0.00456782	0.0353002	0.0234318	0.0146211	0.0143142	0.0115207
Q6N9V7	Q6N9V7	Q6N9V7_RHOPA	Putative coenzyme F390 synthetase	RPA1429	12	26.4	53.021	478	0	43.215	0.00256445	0.00149494	0.000979692	0.00107065	0.00591569	0.00409253	0.0210534	0.0357414	0.00313023
Q6N591	Q6N591	Q6N591_RHOPA	Putative colicin V production protein	RPA3090	3	29.4	23.138	211	0	12.904	0.00269478	0.00182223	0.00247094	0.00199816	0.0015969	0.00210942	0.00163577	0.00289169	0.0013818
Q6NCK1	Q6NCK1	Q6NCK1_RHOPA	Putative creatine amidohydrolase (EC 3.5.2.10)	RPA0471	2	18.1	29.19	270	0	6.689	0.00159805	0.00372397	0.0031935	0.00164932	0	0.0042773	0	0.00110113	0.0023887
Q6N0D4	Q6N0D4	Q6N0D4_RHOPA	Putative crotonobetaine/carnitine-CoA ligase (EC 6.3.2.-)	caiC RPA4829	10	31.1	57.551	528	0	33.3	0.01463	0.0109521	0.0154829	0.00586779	0.0122882	0.00967758	0.00139453	0.00244652	0.00300987
Q6N497	Q6N497	Q6N497_RHOPA	Putative cyclase	RPA3442	4	29.1	28.727	258	0	8.1494	0.0020902	0.00183522	0.00159775	0.00190204	0.000907194	0.000832242	0.00048217	0	0.000338537
Q6N1G6	Q6N1G6	Q6N1G6_RHOPA	Putative cyclohexadienyl dehydrogenase (EC 1.3.1.12)	tyrC RPA4440	14	50.2	33.536	313	0	97.162	0.0496461	0.0410336	0.0481495	0.0339116	0.0367444	0.0379435	0.0428081	0.0452618	0.0350737
Q6N192	Q6N192	Q6N192_RHOPA	Putative cylclic diguanylate phosphodiesterase (EAL)	vieA RPA4516	1	2.7	44.279	404	1	-2	0	0	0	0	0	0	0	0	0
Q6N7A2	Q6N7A2	Q6N7A2_RHOPA	Putative cystathionine beta-synthase (EC 4.2.1.22)	RPA2356	20	66	50.426	465	0	72.339	0.00296694	0.00488994	0.000808079	0.00436629	0.0155134	0.0109822	0.0226742	0.0329033	0.00238934
Q6NCU8	Q6NCU8	Q6NCU8_RHOPA	Putative cystathionine gamma-lyase (EC 4.4.1.1)	metB RPA0371	13	41.1	42.189	394	0	41.586	0.0180588	0.0159743	0.0151001	0.0219015	0.0193989	0.0158637	0.0177221	0.0108667	0.0241484
Q6N6J0	Q6N6J0	Q6N6J0_RHOPA	Putative cystathionine or methionine gamma-lyase (EC 4.4.1.-)	RPA2625	10	39.3	42.429	402	0	32.119	0.0113708	0.00929212	0.00914977	0.0111995	0.00718438	0.00624892	0.0104998	0.00698743	0.0127847
Q6N700	Q6N700	Q6N700_RHOPA	Putative cysteine desulfurase, nifS homolog	nifS1 RPA2463	8	29.7	40.147	390	0	9.35	0.00436109	0.00383298	0.00236419	0.00217244	0.000222789	0.00428356	0.000407728	0.00109956	0
Q6NAS9	Q6NAS9	Q6NAS9_RHOPA	Putative cytidine deaminase (EC 3.5.4.5)	RPA1101	2	31.2	15.485	141	0	10.082	0.000167307	9.96817e-05	0.000242225	0	0.000259188	0.00039074	0.000887501	0.00066712	0.000204179
Q6N3K0	Q6N3K0	Q6N3K0_RHOPA	Putative cytochrome c	RPA3693	2	11.4	19.643	184	0	4.9403	0.000176009	0.000136394	0.000300342	0.00139442	0	0.000382014	0.000438294	0.000829018	4.96406e-05
Q6N217	Q6N217	Q6N217_RHOPA	Putative cytochrome c, class I	RPA4235	2	22.8	14.147	127	0	4.7542	0.000489053	0.000410419	0.000612741	0.000123597	0.00227386	0.000256537	0	0	0
Q6NBP7	Q6NBP7	Q6NBP7_RHOPA	Putative cytochrome c552	RPA0781	1	14.7	12.558	116	0	4.0839	0	0.000738657	0.000721642	0	0	0	0	0	0.00011798
Q6N9D6	Q6N9D6	Q6N9D6_RHOPA	Putative cytochrome P-450 (EC 1.14.-.-)	RPA1613	8	23.3	48.554	421	0	9.3409	0.000445178	0.000334322	5.39261e-05	0.00458487	0.000980531	0.000335158	0	9.23987e-05	0
Q6N2P8	Q6N2P8	Q6N2P8_RHOPA	Putative DEAD-box protein, ATP-independent RNA helicase	RPA4001	19	34.7	76.128	694	0	44.348	0.00853765	0.00921674	0.00779231	0.00545212	0.0067181	0.0178099	0.0061115	0.00968824	0.00623482
Q6N9D8	Q6N9D8	Q6N9D8_RHOPA	Putative dehydratase	RPA1611	35	80.2	39.308	364	0	226.23	0.105855	0.102221	0.10244	0.0369925	0.0986505	0.0927733	0.0891787	0.086131	0.0795656
Q6N2S5	Q6N2S5	Q6N2S5_RHOPA	Putative dehydrogenase	RPA3974	31	53.7	82.806	773	0	180.53	0.0506956	0.0547023	0.0536691	0.0134322	0.0394732	0.0378628	0.000227484	0.000539941	0.00243739
Q6N4Q2	Q6N4Q2	Q6N4Q2_RHOPA	Putative dehydrogenase	RPA3285	14	66.7	26.783	255	0	72.223	0.031529	0.0368499	0.0390108	0.016832	0.016711	0.024899	0.0132114	0.0143023	0.0152504
Q6N8X7	Q6N8X7	Q6N8X7_RHOPA	Putative dehydrogenase	RPA1775	22	80.6	32.539	304	0	102.33	0.0643973	0.0727654	0.0673476	0.055252	0.0461448	0.0541175	0.0655957	0.0536297	0.0678895
Q6N709	Q6N709	Q6N709_RHOPA	Putative dehydrogenase (EC 1.1.1.-)	RPA2454	4	17.8	31.199	297	0	4.3352	0.00292449	0.0028881	0.00164761	0.00307176	0.00194144	0.00257976	0.00301749	0.00200207	0.00379359
Q6NAX4	Q6NAX4	Q6NAX4_RHOPA	Putative dehydrogenase (Zinc-binding alcohol dehydrogenase, NADPH quinone oxidoreductase, oxidoreductase)	RPA1056	18	67.4	34.419	328	0	127.13	0.147562	0.17925	0.132322	0.082128	0.0996979	0.105255	0.0718027	0.0887346	0.0568396
Q6N9A7	Q6N9A7	Q6N9A7_RHOPA	Putative diguanylate cyclase (GGDEF)	RPA1642	1	2.4	56.511	504	0.0093916	1.3564	0	0	0	0	0.00105762	0.00109468	0	0.000434517	0
Q6N551	Q6N551	Q6N551_RHOPA	Putative diguanylate cyclase (GGDEF) with response regulator receiver domain	RPA3132	1	2.8	50.976	457	0.0025178	1.8327	0	0	0	0	0	0	0.000377198	0.00033044	0
Q6NCE3	Q6NCE3	Q6NCE3_RHOPA	Putative diguanylate cyclase (GGDEF)/phosphodiesterase (EAL)	RPA0529	3	9.8	62.799	580	0	4.7502	0.0018758	8.50505e-05	0.000169563	0.000725188	0.00350353	0.00241582	0.000529896	0.000510736	8.74437e-05
Q6NBB4	Q6NBB4	Q6NBB4_RHOPA	Putative diguanylate cyclase (GGDEF)/phosphodiesterase (EAL) with PAS domain	RPA0914	4	5.1	105.23	959	0	9.3708	0	0.000416452	0	0.00387968	0	0.000337024	0.00180324	0.00182674	0.000847114
Q6N9H8	Q6N9H8	Q6N9H8_RHOPA	Putative dihydrodipicolinate synthetase (EC 4.2.1.52)	dapA1 RPA1571	11	49.7	31.462	292	0	63.959	0.0172699	0.0251401	0.0183445	0.0124356	0.00997945	0.0129252	0.0093138	0.00909923	0.0104384
Q6N7B7	Q6N7B7	Q6N7B7_RHOPA	Putative dihydroxy-acid dehydratase (EC 4.2.1.9)	ilvD RPA2341	7	14.8	59.252	559	0	12.4	0.00434114	0.00489521	0.00537634	0.00439348	0.00213356	0.00415807	0.000193061	0.0017604	0.00113894
Q6N4R6	Q6N4R6	Q6N4R6_RHOPA	Putative D-isomer specific 2-hydroxyacid dehydrogenase	RPA3271	7	25.3	33.389	320	0	18.268	0.00467991	0.00755987	0.00500408	0.00230361	0.00372215	0.00356403	0.00232253	0.00310905	0.00311227
Q6N437	Q6N437	Q6N437_RHOPA	Putative D-lactate dehydrogenase, oxidoreductase	RPA3503	32	63.4	51.992	487	0	216.31	0.113649	0.0952472	0.0969646	0.0680215	0.133787	0.118126	0.0771528	0.0828564	0.0934399
Q6N3B0	Q6N3B0	Q6N3B0_RHOPA	Putative dolichol-phosphate mannosyltransferase (EC 2.4.1.83)	RPA3784	8	24.3	41.282	378	0	17.192	0.00213477	0.00146936	0.00573562	0.0118145	0.00154146	0.00110232	0.00577782	0.00589753	0.00436768
Q6N2X3	Q6N2X3	Q6N2X3_RHOPA	Putative dTDP-glucose 4,6-dehydratase (EC 4.2.1.46)	RPA3925	5	17.4	38.892	345	0	5.0086	0.00184503	0.0010564	0.00204954	0.00415016	0.000408513	0.00189937	0.003432	0.00495942	0.00205129
Q6N1W3	Q6N1W3	Q6N1W3_RHOPA	Putative dual use protein Tyr:Ser/Thr phosphatase	RPA4289	3	22.7	20.23	185	0	8.938	0.000279408	0.000746592	0.00134524	0.000457386	0.000453344	0.000604153	0.000168301	0.000343121	0
Q6N6P8	Q6N6P8	Q6N6P8_RHOPA	Putative EA59 gene protein, phage lambda	RPA2566	15	43.5	59.201	527	0	89.321	0.0328542	0.0369355	0.0375231	0.0363239	0.0353505	0.039548	0.0340341	0.0277766	0.0309617
Q6N8Z0	Q6N8Z0	Q6N8Z0_RHOPA	Putative enoyl-CoA hydratase	RPA1761	11	43.2	27.701	259	0	39.155	0.0385991	0.0494614	0.0421418	0.0185874	0.0214391	0.019929	0.0135815	0.0075205	0.00954479
Q6NB71	Q6NB71	Q6NB71_RHOPA	Putative enoyl-CoA hydratase	RPA0957	9	40.5	28.722	264	0	33.577	0.0365723	0.0516261	0.0430424	0.0225984	0.0298994	0.0462386	0.011847	0.0268282	0.0112135
Q6N486	Q6N486	Q6N486_RHOPA	Putative enoyl-CoA hydratase (EC 4.2.1.-)	RPA3453	5	32.8	27.425	256	0	11.007	0.00302526	0.00400706	0.00319747	0.00373328	0.00250899	0.00142051	0.00118126	0.00128417	0.00143049
Q6N653	Q6N653	Q6N653_RHOPA	Putative enoyl-CoA hydratase (EC 4.2.1.17)	RPA2765	7	29.8	29.21	275	0	9.5746	0.00122759	0.00235613	0.0023653	0.00761032	0.00409726	0.00480374	0.00877409	0.00264939	0.012213
Q6N8Y6	Q6N8Y6	Q6N8Y6_RHOPA	Putative enoyl-CoA hydratase (EC 4.2.1.17)	RPA1765	7	32.2	28.773	270	0	45.577	0.0117677	0.0123236	0.011966	0.00862784	0.00690321	0.00812904	0.00249754	0.00397981	0.00299217
Q6N938	Q6N938	Q6N938_RHOPA	Putative enoyl-CoA hydratase (EC 4.2.1.17)	RPA1712	11	51.5	28.187	260	0	35.896	0.0102585	0.0153834	0.0136835	0.012593	0.00856657	0.00968665	0.00949342	0.00998121	0.00829711
Q6N944	Q6N944	Q6N944_RHOPA	Putative enoyl-CoA hydratase (EC 4.2.1.17)	RPA1706	4	15.7	28.809	268	0	12.984	0.00192209	0.00211228	0.00213823	0.00166726	0.00116138	0.00162572	0	0	0
Q6NCI8	Q6NCI8	Q6NCI8_RHOPA	Putative enoyl-CoA hydratase (EC 4.2.1.17)	paaG1 RPA0484	9	47.3	27.542	262	0	40.99	0.00598357	0.00725311	0.0036782	0.00136206	0.00258272	0.00623235	0.000549432	0.00317372	0.000845159
Q6NCQ3	Q6NCQ3	Q6NCQ3_RHOPA	Putative enoyl-CoA hydratase (EC 4.2.1.17)	RPA0416	19	85.2	29.94	270	0	111.94	0.0666527	0.0588179	0.0626922	0.00846919	0.0447222	0.0409698	0.000308583	0	0.000114698
Q6N1T3	Q6N1T3	Q6N1T3_RHOPA	Putative enoyl-CoA hydratase paaG (EC 4.2.1.17)	paaG3 RPA4321	11	52.4	29.129	271	0	60.298	0.013725	0.00986812	0.0126204	0.0140981	0.0101245	0.0128496	0.0027285	0.000905059	0.00419625
Q6N8Z3	Q6N8Z3	Q6N8Z3_RHOPA	Putative enoyl-CoA hydratase paaG (EC 4.2.1.17)	RPA1758	17	71.1	28.971	266	0	120.91	0.0842277	0.0661485	0.0755792	0.0263253	0.0528804	0.0627205	0.0112238	0.0116822	0.0188198
Q6N492	Q6N492	Q6N492_RHOPA	Putative enoyl-CoA hydratase/isomerase (EC 4.2.1.17)	RPA3447	19	56.3	38.553	357	0	140.49	0.0315728	0.0341689	0.0325882	0.0315929	0.031733	0.0264397	0.0366828	0.0245613	0.0538321
Q6N7V9	Q6N7V9	Q6N7V9_RHOPA	Putative enoyl-CoA hydratase/isomerase (EC 4.2.1.17)	RPA2145	6	27.4	27.947	259	0	18.012	0.00852513	0.00967994	0.00658197	0.0123657	0.0108577	0.00816374	0.00116254	0.00142722	0.00186083
Q6NAE7	Q6NAE7	Q6NAE7_RHOPA	Putative enoyl-CoA hydratase/isomerase superfamily (EC 4.2.1.-)	RPA1238	10	54.3	30.824	282	0	44.76	0.147669	0.114196	0.15353	0.00902203	0.0808539	0.0905691	0.00170764	0	0.0010626
Q6N9A2	Q6N9A2	Q6N9A2_RHOPA	Putative esterase	RPA1647	3	10.8	35.837	333	0	6.1552	0.00315066	0.00127166	0.00232531	0	0	0.000438296	0.00167964	0.00139331	0.00121606
Q6NCL2	Q6NCL2	Q6NCL2_RHOPA	Putative esterase	RPA0460	22	72.9	42.721	395	0	161.03	0.0202073	0.0224194	0.0192829	0.137184	0.0449634	0.0530251	0.0260219	0.0394639	0.0213365
Q6N5D2	Q6N5D2	Q6N5D2_RHOPA	Putative exopolyphosphatase	RPA3047	4	9.4	54.913	501	0	6.271	0.00129209	0.0023696	0.00128512	0.00155773	0.000737902	0.00146979	0.0016118	0.00145299	0.00092628
Q6N6E6	Q6N6E6	Q6N6E6_RHOPA	Putative FAD-dependent monoxygenase	RPA2671	33	90.7	42.817	398	0	202.35	0.0555013	0.0564991	0.0694354	0.0546006	0.0442923	0.0485576	0.0288136	0.0264877	0.0290355
Q6N7W2	Q6N7W2	Q6N7W2_RHOPA	Putative fatty-acid--CoA ligase (EC 6.2.1.-)	RPA2142	21	44.4	58.291	534	0	63.203	0.0165408	0.0137755	0.00992898	0.125563	0.0464767	0.0330867	0.00145544	0	0.00161841
Q6N917	Q6N917	Q6N917_RHOPA	Putative ferredoxin	fdxA RPA1733	4	96	8.1469	75	0	16.741	0.0126994	0.011817	0.0154818	0.0119448	0.0196722	0.0199965	0	0	0.00125394
Q6N943	Q6N943	Q6N943_RHOPA	Putative feruloyl-CoA synthetase (EC 6.2.1.-)	fcs1 RPA1707	5	12.7	68.543	624	0	9.3571	0.00174617	0.00259198	0.00086891	0.0071588	0.00137252	0.00354413	0.00110554	0.00210237	0.000780257
Q6NDE0	Q6NDE0	Q6NDE0_RHOPA	Putative filament-A	RPA0168	5	16.8	48.938	463	0	5.7131	0.000974791	0.00172976	0.0012258	0.00111518	0	0.000527451	0.00135967	0.0021335	0.000878167
Q6N1E6	Q6N1E6	Q6N1E6_RHOPA	Putative flavocytochrome C sulfide dehydrogenase, flavoprotein subunit	dhsU1 RPA4460	2	5.9	45.339	421	0	3.0709	0.00222723	0.00262884	0.00206854	0.000369012	0.00185239	0.00186406	0	0	0
Q6N1E7	Q6N1E7	Q6N1E7_RHOPA	Putative flavocytochrome C sulfide dehydrogenase, flavoprotein subunit	dhsU2 RPA4459	1	3.5	46.329	430	0.0004279	2.2307	0.00047807	0.000470636	0.000542569	0.000449637	0	0	0.000891992	0.000764134	0.00102948
Q6N0R8	Q6N0R8	Q6N0R8_RHOPA	Putative FMN oxidoreductase	RPA4693	15	53	42.544	387	0	59.644	0.0200041	0.0238925	0.0222156	0.00971318	0.0178128	0.0248216	0.00438076	0.00718015	0.00738187
Q6NDN3	Q6NDN3	Q6NDN3_RHOPA	Putative folylpolyglutamate synthase / dihydrofolate synthase (EC 6.3.2.17)	folC RPA0072	5	16.5	47.348	442	0	11.697	0.00393069	0.00122112	0.00242647	0.0018681	0.0017266	0.00180947	0.000211402	0.00115431	0.000572975
Q6N1I6	Q6N1I6	Q6N1I6_RHOPA	Putative gamma-glutamyltranspeptidase (EC 2.3.2.2)	ggt3 RPA4419	36	69.9	56.428	528	0	176.92	0.144943	0.134985	0.131323	0.133156	0.102681	0.107674	0.104228	0.0964331	0.100092
Q6NCE8	Q6NCE8	Q6NCE8_RHOPA	Putative geranyltranstransferase (Farnesyl-diphosphate synthase) (EC 2.5.1.10)	RPA0524	20	80.2	32.901	308	0	194.12	0.219343	0.265544	0.224607	0.0944856	0.18806	0.175437	0.0477841	0.0957999	0.0441744
Q6N3R2	Q6N3R2	Q6N3R2_RHOPA	Putative glucose dehydrogenase (EC 1.1.1.100)	RPA3631	3	19.8	26.216	257	0	15.949	0.00308714	0.0052004	0.00201776	0.00226296	0.00225233	0.00233843	0.00150363	0.00300528	0.00375116
Q6NB46	Q6NB46	Q6NB46_RHOPA	Putative glutamine synthetase-like protein (EC 6.3.1.2)	glnA4 RPA0984	5	12.8	54.482	486	0	6.1281	0	0.0046905	0.00508521	0.00414339	0.00788169	0.00590728	0.000331571	0.000544776	0.000648025
Q6N9S2;Q6N9Y2	Q6N9S2	Q6N9S2_RHOPA	Putative glutamyl-tRNA(Gln) amidotransferase subunit A	RPA1466	2	5	62.479	601	0	5.7575	0	0.000619056	0	0.00645449	0	0	0.000734338	0	0
Q6N8C1	Q6N8C1	Q6N8C1_RHOPA	Putative glutathione reductase (EC 1.6.4.2)	gor RPA1983	20	53.8	49.426	461	0	84.164	0.0110209	0.0121989	0.01492	0.0393949	0.0231139	0.0222576	0.0350885	0.0434428	0.0472321
Q6N7S4	Q6N7S4	Q6N7S4_RHOPA	Putative glutathione S-transferase	RPA2182	1	5.3	29.324	264	0.00043802	2.8255	0	0.00222887	0.00229599	0.00291035	0.00252139	0.00279318	0	0	0.00089549
Q6N9H3	Q6N9H3	Q6N9H3_RHOPA	Putative glutathione S-transferase	RPA1576	11	35.5	22.892	203	0	21.461	0.0120078	0.0166189	0.0190928	0.0127204	0.0216132	0.0187361	0.00153764	0.00359666	0
Q6N7J1	Q6N7J1	Q6N7J1_RHOPA	Putative glutathione S-transferase (EC 2.5.1.18)	gst1 parB RPA2266	9	44.5	23.788	218	0	55.347	0.0746211	0.0913078	0.0760509	0.0989723	0.0652931	0.075008	0.0365213	0.033587	0.0371802
Q6NBK8	Q6NBK8	Q6NBK8_RHOPA	Putative glutathionine S-transferase (EC 2.5.1.18)	gst2 RPA0820	7	59.6	22.159	203	0	22.861	0.00802461	0.00855091	0.0117261	0.0226287	0.0121888	0.0142627	0.00530325	0.0140126	0.00436142
Q6N8X4	Q6N8X4	Q6N8X4_RHOPA	Putative Glu-tRNA amidotransferase	RPA1778	20	57.7	47.208	452	0	124.86	0.0968875	0.0675376	0.078001	0.050719	0.0675306	0.07939	0.0619586	0.0502983	0.075052
Q6NCK5	Q6NCK5	Q6NCK5_RHOPA	Putative glycerate dehydrogenase (EC 1.2.1.3)	RPA0467	19	61	35.072	328	0	104.22	0.0632746	0.0489682	0.0589635	0.0427174	0.0361592	0.043014	0.0374857	0.0294558	0.043807
Q6N545	Q6N545	Q6N545_RHOPA	Putative glycerophosphoryl diester phosphodiesterase	RPA3138	3	12.9	27.578	248	0	5.2994	0.00145198	0.000875977	0.0011587	0.00148644	0.000843722	0.00060742	0.000577084	0.000377419	0
Q6NAQ0	Q6NAQ0	Q6NAQ0_RHOPA	Putative glycolate oxidase subunit GlcE	RPA1131	13	35.1	42.944	413	0	39.651	0.0121843	0.011046	0.0108358	0.0247031	0.0154363	0.0113892	0.00919945	0.014588	0.0111542
Q6N3P6	Q6N3P6	Q6N3P6_RHOPA	Putative glycosyl hydrolase	RPA3647	30	47.3	103.36	928	0	85.088	0.0226733	0.0188969	0.0203915	0.0234081	0.0153099	0.0161821	0.00664653	0.0080446	0.0121584
Q6N2I9	Q6N2I9	Q6N2I9_RHOPA	Putative glycosyltransferase	RPA4061	2	5.8	36.423	329	0	2.9828	0.000277085	0	0.000197744	0.000130118	0.000348538	0.000154301	0.000153983	0.000561219	0
Q6N7T8	Q6N7T8	Q6N7T8_RHOPA	Putative H+/nucleoside symporter	RPA2168	1	1.9	43.096	416	1	-2	0.00137186	0.000644282	0.00173798	0.000700852	0.0016632	0.00124149	0.000454886	0.000733676	0.000299814
Q6NC46	Q6NC46	Q6NC46_RHOPA	Putative haloacid dehalogenase superfamily hydrolase	RPA0627	6	24.9	26.45	233	0	15.831	0.00435693	0.0037462	0.00388246	0.0051035	0.00991439	0.00909603	0.00632979	0.00593326	0.00643868
Q6NAI7	Q6NAI7	Q6NAI7_RHOPA	Putative heat shock protein DnaJ	RPA1198	8	33.9	34.18	322	0	35.796	0.00613833	0.00354087	0.00674961	0.00220449	0.00402493	0.00333422	0.00223105	0.00627	0.00211505
Q6N9K6	Q6N9K6	Q6N9K6_RHOPA	Putative heme oxygenase	RPA1539	2	20	23.556	220	0	11.158	0.0017357	0.00206723	0.00251514	0.00180187	0.00337501	0.00286296	0.000656875	0.00116386	0
Q6N7Y4	Q6N7Y4	Q6N7Y4_RHOPA	Putative hemin binding protein	RPA2120	15	66.3	33.387	323	0	78.011	0.00677484	0.00773517	0.010482	0.0481246	0.0139796	0.0150568	0.0131112	0.0152913	0.0123689
Q6N3H5	Q6N3H5	Q6N3H5_RHOPA	Putative high-affinity branched-chain amino acid transport system ATP-binding protein	ilvG RPA3719	12	52.6	28.914	266	0	57.106	0.0138028	0.0125071	0.0127893	0.00735435	0.0129891	0.0075181	0.000256664	0.00105797	0.000248824
Q6NAN4	Q6NAN4	Q6NAN4_RHOPA	Putative histidyl-tRNA synthetase	RPA1150	26	67.8	40.284	382	0	175.79	0.0332719	0.0673567	0.0562012	0.040024	0.0318552	0.0434499	0.0415258	0.0310711	0.0511179
Q6N7A9	Q6N7A9	Q6N7A9_RHOPA	Putative homocysteine synthase (EC 2.5.1.49)	metY RPA2349	17	73	41.958	397	0	95.927	0.00750664	0.00644518	0.00571355	0.00727272	0.0199522	0.0155163	0.0754695	0.110065	0.00874802
Q6N4A0	Q6N4A0	Q6N4A0_RHOPA	Putative hydrolase	RPA3439	20	59.2	42.477	395	0	96.526	0.0690606	0.0629285	0.0725039	0.216842	0.0694364	0.0631609	0.0815136	0.0676037	0.0822075
Q6N6G8	Q6N6G8	Q6N6G8_RHOPA	Putative hydrolase	RPA2647	12	45.9	41.37	388	0	48.061	0.00317953	0.00510305	0.00222713	0.0112167	0.00592017	0.00857849	0.0258262	0.0237241	0.0211689
P61788	P61788	Y1747_RHOPA	Putative hydro-lyase RPA1747 (EC 4.2.1.-)	RPA1747	4	26.5	29.494	272	0	26.552	0.00061021	0.000412566	0.000472718	0.00744303	0.00235566	0.0034226	0.0123554	0.00838243	0.0144637
Q6N7V5	Q6N7V5	Q6N7V5_RHOPA	Putative hydroxyquinol 1,2-dioxygenase (EC 1.13.11.37)	RPA2149	6	18.5	36.655	330	0	20.018	0.000162699	0.000726733	0.000777756	0.000590476	0.00103203	0.00061508	0.00318719	0.00230319	0.00593603
Q6NAC2	Q6NAC2	Q6NAC2_RHOPA	Putative II.1 protein	RPA1263	4	37.4	10.286	91	0	11.855	0	0	0	0.00347594	0.000790005	0.000553286	0.00169554	0.00304087	0.000426251
Q6N9W6	Q6N9W6	Q6N9W6_RHOPA	Putative inner membrane component for iron transport	ybdE RPA1420	8	10.7	113.57	1052	0	40.227	0.0021978	0.00175811	0.00161935	0.000616678	0.00110817	0.00177451	0.00062947	0.00229079	0
Q6NC97	Q6NC97	Q6NC97_RHOPA	Putative intracellular PHB depolymerase	RPA0575	10	30.1	49.785	442	0	39.434	0	0.000233857	0.00013317	0.00931497	0.000661436	0	0.0252316	0.0382566	0.0146745
Q6NA84	Q6NA84	Q6NA84_RHOPA	Putative intracellular protease, PfpI family	pfpI RPA1301	10	56.7	20.279	187	0	31.83	0.001834	0.00387051	0.00154655	0.00682033	0.000621509	0.00146378	0.00346018	0.00119974	0.00345146
Q6N778	Q6N778	Q6N778_RHOPA	Putative iron(III) ABC transporter, ATP-binding protein	RPA2382	4	27.4	27.522	252	0	8.8469	0.000377198	0.000412088	0.000114216	0.00456301	0.000102241	0.00014889	0	0	0.000270106
Q6NBV6	Q6NBV6	Q6NBV6_RHOPA	Putative iron(III) dicitrate ABC transporter, ATP-binding component FecE	fecE RPA0722	7	44	27.352	259	0	32.938	0.00834878	0.0106026	0.00761283	0.00274151	0.00851364	0.00896207	0.00640191	0.00502343	0.00407835
Q6N8A4	Q6N8A4	Q6N8A4_RHOPA	Putative isopropyl malate synthase	leuA RPA2000	39	69.9	58.014	532	0	221.74	0.158327	0.177653	0.190926	0.0664601	0.167274	0.173185	0.104387	0.106647	0.083339
Q6N8G0	Q6N8G0	Q6N8G0_RHOPA	Putative ketopantoate reductase (EC 1.1.1.169)	panE RPA1943	14	59.4	35.769	330	0	77.548	0.0157251	0.0282985	0.0246188	0.0144012	0.0158019	0.0179241	0.0133966	0.0177353	0.0187745
Q6N6Z4	Q6N6Z4	Q6N6Z4_RHOPA	Putative lactoylglutathione lyase	RPA2469	1	8.4	14.613	131	0.004971	1.6342	0.000203028	0.000357407	0.000182057	0.00036527	0	0.000155256	0.000130214	0	0.000108545
Q6N6U1	Q6N6U1	Q6N6U1_RHOPA	Putative lactoylglutathione lyase (EC 4.4.1.5)	RPA2523	11	64.4	17.161	149	0	53.026	0.0398072	0.0243391	0.0276181	0.0139709	0.0286035	0.0305489	0.0149711	0.00829837	0.00794266
Q6N9G1	Q6N9G1	Q6N9G1_RHOPA	Putative L-allo-threonine aldolase (EC 4.1.2.-)	RPA1588	3	11.9	38.223	360	0	9.911	0.00292355	0.00255714	0.00279694	0.00447585	0.00180336	0.00199327	0	0.00109856	0.0012145
Q6N2H6	Q6N2H6	Q6N2H6_RHOPA	Putative leucine responsive transcriptional regulator LRP/BkdR, AsnC family	RPA4074	6	38.8	17.863	160	0	30.237	0.0145514	0.0138182	0.0138863	0.00846008	0.0108237	0.00974825	0.0049873	0.00645129	0.00279716
Q6N1R4	Q6N1R4	Q6N1R4_RHOPA	Putative lignin beta-ether hydrolase	ligE RPA4340	13	43.4	29.652	267	0	79.061	0.0362122	0.0523939	0.0466586	0.0311106	0.0272731	0.0375887	0.0350094	0.0216157	0.0389035
Q6N738	Q6N738	Q6N738_RHOPA	Putative lipase/esterase	RPA2425	7	31.8	33.752	314	0	17.383	0.00242429	0.00259405	0.00214779	0.00508892	0.00721561	0.00655558	0.00114897	0.00159508	0.00189558
Q6N887	Q6N887	Q6N887_RHOPA	Putative lipid A biosynthesis lauroyl acyltransferase (EC 2.3.1.-)	RPA2017	6	22.9	34.634	310	0	6.3343	0.00194632	0.00228593	0.00189367	0.000863908	0.00209352	0.00192362	0.00145767	0.00142241	0.00126565
Q6N4N6	Q6N4N6	Q6N4N6_RHOPA	Putative lipid transfer protein	RPA3301	13	38.1	41.248	394	0	76.816	0.0329858	0.0296895	0.0359723	0.00343787	0.0351397	0.0270665	0.000659054	0.00178942	0.00188873
Q6N2R0	Q6N2R0	Q6N2R0_RHOPA	Putative lipopolysaccharide-heptosyl-transferase	RPA3989	4	20.7	34.056	314	0	9.6339	0.00079177	0.00182724	0.000829829	0.000685228	0.00161173	0.000811842	0.000299571	0.000591562	0.000680479
Q6N6U9	Q6N6U9	Q6N6U9_RHOPA	Putative L-lysine 2,3-aminomutase (EC 5.4.3.2)	kamA RPA2515	1	6.6	39.554	363	0	3.0999	0	0	0	0	0	0	0	0	0.000238169
Q6ND41	Q6ND41	Q6ND41_RHOPA	Putative Lon family ATP-dependent protease	RPA0268	12	69.3	24.793	225	0	52.063	0.00912185	0.0147575	0.00868139	0.0089186	0.00665373	0.00701101	0.00360369	0.00403252	0.00298903
Q6N3N6	Q6N3N6	Q6N3N6_RHOPA	Putative long-chain fatty acid-CoA ligase (EC 6.2.1.3)	fadD2 RPA3657	19	45.2	56.599	520	0	67.414	0.0129295	0.0243985	0.0200883	0.00804246	0.0161593	0.016708	0.000548582	0.00232262	0.000311909
Q6NCK8	Q6NCK8	Q6NCK8_RHOPA	Putative long-chain fatty-acid-CoA ligase (EC 6.2.1.3)	RPA0464	2	7	58.389	541	0	4.4481	0.000203387	0.000115258	0.00013715	0.00168149	0.000261712	0.000181602	0	0.00628037	0.00256006
Q6N475	Q6N475	Q6N475_RHOPA	Putative long-chain-fatty-acid CoA ligase (EC 6.2.1.3)	RPA3465	5	15.7	54.29	508	0	12.732	0.00482175	0.00476996	0.00490298	0.00830053	0.0217616	0.0195214	0.0329777	0.026521	0.0249347
Q6N4N8	Q6N4N8	Q6N4N8_RHOPA	Putative long-chain-fatty-acid CoA ligase (EC 6.2.1.3)	RPA3299	13	34	55.681	518	0	34.731	0.0199555	0.0213379	0.0191383	0.0289814	0.0355293	0.020846	0	0.000868729	0
Q6N8Y8	Q6N8Y8	Q6N8Y8_RHOPA	Putative long-chain-fatty-acid CoA ligase (EC 6.2.1.3)	RPA1763	20	47.4	57.702	525	0	74.037	0.018493	0.0218167	0.0167723	0.0201003	0.0397602	0.036404	0.00105338	0.000715121	0.00064255
Q6NAE3	Q6NAE3	Q6NAE3_RHOPA	Putative long-chain-fatty-acid CoA ligase (EC 6.2.1.3)	fadD1 RPA1242	3	11.7	53.402	503	0	7.1737	0.00784982	0.00314463	0.00616897	0.00196181	0.00282962	0.00589645	0.000483366	0	0.000424125
Q6N0E0	Q6N0E0	Q6N0E0_RHOPA	Putative long-chain-fatty-acid-CoA ligase (EC 6.2.1.-)	RPA4823	17	53.3	57.146	516	0	70.428	0.0407845	0.0521298	0.050321	0.0420353	0.0232131	0.0222235	0	0	0
Q6N6A3	Q6N6A3	Q6N6A3_RHOPA	Putative long-chain-fatty-acid--CoA ligase (EC 6.2.1.-)	RPA2714	6	13.8	56.362	521	0	5.2995	0.00522521	0.00254537	0	0.00361021	0.00205455	0.00188084	0	0.00112635	0.00402318
Q6N7V8	Q6N7V8	Q6N7V8_RHOPA	Putative long-chain-fatty-acid--CoA ligase (EC 6.2.1.-)	RPA2146	10	27	56.25	512	0	28.391	0.0058266	0.010244	0.00439358	0.018594	0.00307375	0.00259127	0.000712381	0.000632015	0
Q6N8Y5	Q6N8Y5	Q6N8Y5_RHOPA	Putative long-chain-fatty-acid-CoA ligase (EC 6.2.1.3)	RPA1766	7	14.8	56.367	514	0	9.8438	0.00231487	0.00134907	0.00297826	0.000279045	0.00290141	0.00351063	0.00830827	0.00708534	0.0104163
Q6N7H7	Q6N7H7	Q6N7H7_RHOPA	Putative low-affinity phosphate transport accessory protein	RPA2280	11	66.8	24.519	214	0	41.99	0.0121943	0.0117287	0.0128179	0.0144631	0.00859098	0.00552096	0.00556003	0.0083363	0.00351476
Q6NBE0	Q6NBE0	Q6NBE0_RHOPA	Putative lysophospholipase L2	RPA0888	2	10.9	38.515	348	0	9.9349	0.00131374	8.86055e-05	0.00144175	0.00129578	0	0.000684836	0.000504858	0.000772794	0.000467296
Q6N6V0	Q6N6V0	Q6N6V0_RHOPA	Putative lysyl-tRNA synthetase (EC 6.1.1.6)	RPA2514	6	26.2	39.013	351	0	22.372	0.0499737	0.00326193	0.00254867	0.00190744	0.00219501	0.00344839	0.00349089	0.00186339	0.00484982
Q6N1G5	Q6N1G5	Q6N1G5_RHOPA	Putative magnesium/cobalt transport protein	corA RPA4441	4	21.2	36.321	326	0	15.588	0.00188185	0.000382704	0.000663258	0.00087986	0.000487278	0.000974617	0.000297583	0.000452434	0.00020833
Q6N8L5	Q6N8L5	Q6N8L5_RHOPA	Putative major capsid protein, R. capsulatus GTA orfg5 homologue	RPA1888	4	19.9	44.524	417	0	6.3257	0.00209024	0.002713	0.00250036	0.0016017	0.00158263	0.00118809	0	0.000344821	0.000654071
Q6N489	Q6N489	Q6N489_RHOPA	Putative malonic semialdehyde oxidative decarboxylase	RPA3450	55	81.9	53.378	498	0	323.31	0.724887	0.637405	0.660772	0.473816	0.676593	0.624912	0.440549	0.361392	0.508194
Q6N4L5	Q6N4L5	Q6N4L5_RHOPA	Putative mannose-1-phosphate guanylyltransferase (GDP) (GDP-mannose pyrophosphorylase) (GMP) (EC 2.7.7.22)	cpsB manC rfbM RPA3322	11	31.4	51.994	478	0	46.949	0.020205	0.0233536	0.022075	0.0255118	0.0161464	0.0166937	0.00468239	0.00423983	0.00406122
Q6N9W3	Q6N9W3	Q6N9W3_RHOPA	Putative membrane protein	RPA1423	2	10.8	35.127	314	0	5.6148	0.0015157	0.000990273	0.00133292	0.000429861	0	7.89419e-05	0.000835295	0.00111245	0
Q6N5Y6	Q6N5Y6	Q6N5Y6_RHOPA	Putative membrane protein, possible preprotein translocase	yajC RPA2832	7	44.1	15.652	145	0	51.434	0.0306375	0.0234682	0.0318797	0.0422976	0.0231963	0.017326	0.0368579	0.032324	0.0243694
Q6NAK0	Q6NAK0	Q6NAK0_RHOPA	Putative methanol dehydrogenase regulator	RPA1185	12	41.4	39.412	367	0	50.966	0.00673927	0.0118931	0.00763018	0.00776211	0.0125843	0.0121732	0.00574045	0.0157068	0.00299958
Q6N1H8	Q6N1H8	Q6N1H8_RHOPA	Putative methylated-DNA-protein-cystein methyltransferase	ogt1 RPA4427	1	10.4	19.118	182	0.0021133	1.9928	0	0.000200665	0	0	0	0.000266898	0	0	0
Q6N9D4	Q6N9D4	Q6N9D4_RHOPA	Putative methyltransferase	RPA1615	2	10.2	28.942	264	0.00043879	2.8437	0.000666224	0	0.000105296	0	0	0.000700991	0.000429405	0.000623094	0.000703495
Q6N0P4	Q6N0P4	Q6N0P4_RHOPA	Putative molybdate transport system transcriptional regulator, ModE	modE RPA4718	7	40.3	27.327	263	0	19.066	0.00271884	0.0032301	0.00274271	0.00323785	0.00273101	0.00382757	0.000533272	0.000639927	0
Q6NDL9	Q6NDL9	Q6NDL9_RHOPA	Putative molybdenum cofactor biosynthesis protein	moeB RPA0086	7	36.1	28.06	266	0	19.915	0.00648881	0.00835923	0.00968111	0.00726618	0.00803711	0.00748088	0.00513287	0.00517692	0.00525962
Q6NB28	Q6NB28	Q6NB28_RHOPA	Putative molybdenum transport system protein	modD RPA1002	9	37.8	30.051	291	0	72.968	0.0106749	0.0248006	0.018476	0.00097455	0.0109936	0.0192216	0.00402952	0.000767598	0.00649166
Q6NBC4	Q6NBC4	Q6NBC4_RHOPA	Putative Mono-phosphatase	RPA0904	7	36.3	33.227	306	0	85.777	0.0171842	0.0273783	0.0192354	0.0134724	0.0169233	0.0209628	0.00189	0.00503625	0.00181271
Q6N2T4	Q6N2T4	Q6N2T4_RHOPA	Putative muconate cycloisomerase (EC 5.5.1.1)	RPA3964	8	29.3	34.595	331	0	14.743	0.00253645	0.00386892	0.00331786	0.00665373	0.00237146	0.00183402	0.00266875	0.00300513	0.00326491
Q6NDL0	Q6NDL0	Q6NDL0_RHOPA	Putative multidrug efflux membrane fusion protein	RPA0095	19	53.8	40.543	381	0	69.781	0.00783211	0.0100806	0.0179022	0.0434704	0.0104809	0.00998916	0.00571367	0.00798762	0.00440742
Q6NC78	Q6NC78	Q6NC78_RHOPA	Putative mutator protein mutT	mutT RPA0594	4	37.6	15.002	133	0	6.6204	0.00262303	0.00221837	0.00267509	0.00198429	0.000375155	0.00184762	0.000883347	0.00111361	0.00201802
Q6N3K6	Q6N3K6	Q6N3K6_RHOPA	Putative MutT/ADP-ribose pyrophosphatase	RPA3687	7	44.8	23.203	212	0	18.152	0	0	4.78753e-05	0.00150954	0.00153229	0.00134169	0.0026264	0.00382606	0.00245498
Q6NAM8	Q6NAM8	Q6NAM8_RHOPA	Putative myo-inositol monophosphatase 2 family protein	RPA1156	7	33.6	26.649	247	0	11.047	0.00613641	0.00533555	0.00557696	0.00519892	0.00699025	0.00628483	0.00616278	0.00751946	0.0102232
Q6N3G2	Q6N3G2	Q6N3G2_RHOPA	Putative N-acetylornithine aminotransferase (EC 2.6.1.11)	argD1 RPA3732	13	37.4	50.389	463	0	23.197	0	0	0.000438973	0.000282976	0.000319443	0	0.00303548	0.0114022	0.00204672
Q6N5B3	Q6N5B3	Q6N5B3_RHOPA	Putative NAD-dependent alcohol dehydrogenase (EC 1.1.1.1)	RPA3067	21	66.2	37.794	352	0	151.34	0.133143	0.119372	0.125698	0.0410229	0.182089	0.190351	0.0342447	0.0296795	0.0369002
Q6NAS7	Q6NAS7	Q6NAS7_RHOPA	Putative NADH dehydrogenase (EC 1.6.99.3)	ndh RPA1104	4	12.2	47.543	436	0	9.8663	0	0	0.00112269	0.00312885	0	0	0	0.000313207	0
Q6NDR0	Q6NDR0	Q6NDR0_RHOPA	Putative NADH dehydrogenase (Ubiquinone) 1 alpha subcomplex	RPA0045	9	53.3	33.871	321	0	41.956	0.000416422	0.000655428	0.00093528	0.0127094	0.00899341	0.00987401	0.00884803	0.0113863	0.00287241
Q6N1W7	Q6N1W7	Q6N1W7_RHOPA	Putative NADH dehydrogenase/NAD(P)H nitroreductase RPA4285 (EC 1.-.-.-)	RPA4285	8	64.8	21.551	196	0	36.072	0.0163777	0.021267	0.0190059	0.0107486	0.0165646	0.0192871	0.0234037	0.0159154	0.0291924
Q6N2S0	Q6N2S0	Q6N2S0_RHOPA	Putative NADH-dependent dehydrogenase	RPA3979	13	48.6	34.976	331	0	44.844	0.00219032	0.000758891	0.000842134	0.00831208	0.00554593	0.00452113	0.0104301	0.0352519	0.00911215
Q6NBB3	Q6NBB3	Q6NBB3_RHOPA	Putative NADPH quinone oxidoreductase	RPA0915	24	87	34.575	332	0	131.73	0.146779	0.146523	0.143778	0.135785	0.139289	0.124159	0.134003	0.120749	0.146211
Q6N7Z0	Q6N7Z0	Q6N7Z0_RHOPA	Putative nitrate transport system ATP-binding protein	nrtC1 RPA2114	1	3.1	32.495	295	0.0085925	1.3932	0	0	0.000512427	0.00102168	0.000443771	0	0	0	0.000766508
Q6N7Z2	Q6N7Z2	Q6N7Z2_RHOPA	Putative nitrate transporter component, nrtA	nrtA RPA2112	11	38.1	50.669	462	0	36.277	0.0010128	0.000197257	0.0018932	0.0316364	0.000843149	0.000205264	0.000281553	0	0.000195553
Q6N2A7	Q6N2A7	Q6N2A7_RHOPA	Putative nitric oxide responsive transcriptional regulator NnrR, Crp/Fnr family	nnrR RPA4143	1	5.1	25.765	236	0	15.057	0.000460569	0.000602209	0.000632467	0.000778998	0.000423803	0.000478391	0.000548806	0.000618116	0.000210843
Q6N284	Q6N284	Q6N284_RHOPA	Putative nitrilase (EC 3.5.5.1)	RPA4166	11	38.2	33.711	317	0	31.69	0.00374559	0.00458827	0.00379213	0.0362024	0.00339755	0.00241548	0.0048505	0.00612944	0.00701394
Q6N9I6	Q6N9I6	Q6N9I6_RHOPA	Putative nitrilase (EC 3.5.5.7)	RPA1563	2	6	37.833	349	1	-2	0.00135155	0	0.00109611	0	0.000835092	0.000651358	0.011705	0	0
Q6NDQ3	Q6NDQ3	Q6NDQ3_RHOPA	Putative nitrogen regulatory IIA protein (EC 2.7.1.69)	ptsN1 RPA0052	3	17	16.523	153	0	6.6404	0.00019041	0.000322374	0.000165598	0.000509838	0.000132209	0.00030995	0.00135536	0.0013953	0.00100367
Q6N4W8	Q6N4W8	Q6N4W8_RHOPA	Putative nitroreductase	RPA3215	2	11.1	25.11	225	0	4.569	0	0	0	0	0	0	0.0002622	0.00052152	0.000304564
Q6N2S3	Q6N2S3	Q6N2S3_RHOPA	Putative nodulation protein	RPA3976	4	7.8	67.753	601	0	5.5688	0.000410268	0.000684952	0.000203171	0.000514458	0.000910502	0.00100323	0.00300343	0.0017817	0.00322538
Q6NBG2	Q6NBG2	Q6NBG2_RHOPA	Putative nucleoside diphosphate kinase regulator	rnk RPA0866	5	59.7	14.312	134	0	27.192	0.0131883	0.0142911	0.0111227	0.000715639	0.0177388	0.0155658	0.00718679	0.00729575	0.00625328
Q6N2R6	Q6N2R6	Q6N2R6_RHOPA	Putative nucleotide sugar epimerase/dehydratase	RPA3983	5	10.1	74.297	673	0	10.417	0.000598515	0.00071258	0.000616926	0.00136108	0.00108086	0.00194663	0.000653645	0.0012689	0.000739674
Q6N655	Q6N655	Q6N655_RHOPA	Putative O-acetylhomoserine sulfhydrylase (EC 2.5.1.49)	RPA2763	17	59.6	45.155	426	0	113.92	0.00877069	0.100606	0.0521735	0.00831805	0.00976157	0.0323467	0.00680358	0.00122857	0.0261094
Q6N796	Q6N796	Q6N796_RHOPA	Putative O-acetylhomoserine sulfhydrylase (EC 2.5.1.49)	RPA2362	7	22.4	46.65	437	0	25.81	0	0.000695727	0.000530253	0.000157003	0.0017617	0	0.00314333	0.00584202	0.000654533
Q6N7A8	Q6N7A8	Q6N7A8_RHOPA	Putative O-acetylhomoserine sulfhydrylase (EC 2.5.1.49)	metC RPA2350	22	67.7	46.334	433	0	98.136	0.00328333	0.00470166	0.00173076	0.00275007	0.0113339	0.0100845	0.0571489	0.0876575	0.00777409
Q6N265	Q6N265	Q6N265_RHOPA	Putative oligoendopeptidase F	RPA4185	33	47.5	70.786	638	0	130.9	0.00962906	0.0136703	0.00748752	0.0714975	0.0281672	0.0194916	0.0651151	0.0757351	0.0619057
Q6N2E9	Q6N2E9	Q6N2E9_RHOPA	Putative organic hydroperoxide resistance protein	RPA4101	6	54.6	14.095	141	0	39.85	0.0230229	0.0215975	0.030043	0.00100004	0.0246105	0.0200578	0.00347662	0.00816178	0.00587317
Q6N853	Q6N853	Q6N853_RHOPA	Putative ornithine decarboxylase (EC 4.1.1.-)	RPA2051	15	27.3	88.52	785	0	63.988	0.00885229	0.0105013	0.00743903	0.00489244	0.00515378	0.00734414	0.00477116	0.00374218	0.00521808
Q6N1A6	Q6N1A6	Q6N1A6_RHOPA	Putative outer membrane protein	RPA4502	4	21.8	24.724	229	0	9.4016	0.00175274	0	0.00170147	0.00388708	0.00193188	0	0.00365199	0.00252801	0.00276137
Q6N6N3	Q6N6N3	Q6N6N3_RHOPA	Putative outer membrane protein	RPA2581	2	4.4	55.472	518	0	10.412	0.00591517	0.00528296	0.00652281	0.00642984	0.00420229	0.00448991	0.00254181	0.00873777	0.00176845
Q6N721	Q6N721	Q6N721_RHOPA	Putative outer membrane protein	RPA2442	16	64.7	27.686	255	0	122.44	0.0409181	0.0436093	0.0360929	0.0249032	0.0462327	0.0450308	0.0344193	0.0233742	0.0393013
Q6N9V6	Q6N9V6	Q6N9V6_RHOPA	Putative outer membrane protein	RPA1430	17	76.2	28.19	261	0	80.693	0.0362815	0.0585654	0.0441746	0.0644946	0.037444	0.0712004	0.0616418	0.0562194	0.0317444
Q6N1R8	Q6N1R8	Q6N1R8_RHOPA	Putative oxidoreductase	RPA4336	14	48.9	34.556	313	0	38.1	0.0168028	0.0198515	0.0115928	0.0171246	0.00705637	0.0091309	0.017916	0.0268478	0.0340971
Q6N467	Q6N467	Q6N467_RHOPA	Putative oxidoreductase	ucpA RPA3473	9	40.6	25.412	244	0	36.836	0.0139725	0.0181399	0.0146175	0.00596514	0.00742645	0.00862124	0.00366365	0.00249496	0.00440338
Q6N589	Q6N589	Q6N589_RHOPA	Putative oxidoreductase	RPA3092	21	74.9	26.13	247	0	69.46	0.0811852	0.09479	0.108585	0.0920402	0.0802473	0.079798	0.103304	0.0731864	0.10624
Q6N7T4	Q6N7T4	Q6N7T4_RHOPA	Putative oxidoreductase	RPA2172	13	71.4	26.42	252	0	85.161	0.0975479	0.0930392	0.0996495	0.0805748	0.0563789	0.0583965	0.0209338	0.0183252	0.0208999
Q6N7V4	Q6N7V4	Q6N7V4_RHOPA	Putative oxidoreductase	RPA2150	1	6.1	29.913	277	0	4.8421	0.00116519	0.00119806	0.00126748	0.00131198	0.000793173	0.000880113	0	0.000309199	0
Q6N866	Q6N866	Q6N866_RHOPA	Putative oxidoreductase	RPA2038	2	15.5	30.436	284	0	8.4207	0	0.00147157	0.00162991	0	0	0	0	0	0
Q6N924	Q6N924	Q6N924_RHOPA	Putative oxidoreductase	RPA1726	25	80.8	35.347	338	0	120.41	0.0488763	0.0511959	0.0526663	0.0470071	0.0418228	0.0502124	0.0540677	0.0360304	0.0542912
Q6NAV4	Q6NAV4	Q6NAV4_RHOPA	Putative oxidoreductase	RPA1076	12	41.7	50.787	475	0	60.019	0.00326273	0.00241329	0.00288694	0.00636298	0.00630384	0.0100472	0.0129487	0.0205002	0.00807033
Q6NCJ7	Q6NCJ7	Q6NCJ7_RHOPA	Putative oxidoreductase	RPA0475	20	66.1	35.474	333	0	63.212	0.0316585	0.0318192	0.0336719	0.0196545	0.0225144	0.0245992	0.0167526	0.0164742	0.0180555
Q6N995	Q6N995	Q6N995_RHOPA	Putative oxido-reductase	RPA1654	14	73.9	37.171	337	0	67.808	0.0282929	0.0272568	0.029591	0.0217127	0.00883542	0.0148386	0.00632279	0.00666728	0.00618484
Q6N7S2	Q6N7S2	Q6N7S2_RHOPA	Putative oxidoreductase (EC 1.6.5.5)	RPA2184	3	13.6	34.22	324	0	6.1935	0.000176539	0.00143526	0.00191749	0.00117152	0.000779893	0.000891886	0.000524944	0.000968597	0
Q6N3Z1	Q6N3Z1	Q6N3Z1_RHOPA	Putative oxidoreductase, short-chain dehydrogenase/reductase family (EC 1.-.-.-)	RPA3551	1	8.4	24.926	239	0.00085106	2.1516	0	0	0	0	0.000140668	0	0	0	0
Q6N7Y2	Q6N7Y2	Q6N7Y2_RHOPA	Putative oxygen independent coproporphyrinogen III oxidase	RPA2122	5	17.3	51.637	486	0	12.009	0	0.00106105	0.000463439	0.0059203	0.000148934	0.00102464	0.00166262	0.000637664	0.00378632
Q6NC86	Q6NC86	Q6NC86_RHOPA	Putative PAN2 protein short shain alcohol dehydrogenase	RPA0586	5	23.9	32.013	297	0	13.324	0.00342192	0.00433754	0.00417592	0.00325132	0.00316625	0.00287934	0.000462823	0.000455006	0.000352732
Q6N711	Q6N711	Q6N711_RHOPA	Putative penicillin-binding protein 1A	RPA2452	4	10	91.471	832	0	5.9565	0.00274136	0.00347647	0.00281161	0.00221472	0.00444912	0.00380532	0.00491153	0.00572364	0.00342964
Q6NCT0	Q6NCT0	Q6NCT0_RHOPA	Putative penicillin-insensitive murein endopeptidase A	mepA RPA0389	4	12.2	35.344	320	0	7.6995	0.00472358	0.00627838	0.00673983	0.00377546	0.0034249	0.00397057	0.00114375	0.00113646	0.00132801
Q6N8Q9	Q6N8Q9	Q6N8Q9_RHOPA	Putative peptidase	RPA1844	24	65.6	50.331	468	0	180.02	0.150234	0.142092	0.1532	0.120419	0.118448	0.107271	0.0841818	0.0781416	0.0949399
Q6N3K1	Q6N3K1	Q6N3K1_RHOPA	Putative peptide ABC transporter, periplasmic peptide-binding protein	RPA3692	39	70	69.715	619	0	141.05	0.140821	0.132088	0.134874	0.100963	0.116321	0.101033	0.0341934	0.0489667	0.0367168
Q6NBF6	Q6NBF6	Q6NBF6_RHOPA	Putative peptidyl-dipeptidase	RPA0872	29	45.4	77.74	696	0	112.76	0.0295276	0.0251398	0.024115	0.0982518	0.0508443	0.0333403	0.0721471	0.0640063	0.0742532
Q6N1K1	Q6N1K1	Q6N1K1_RHOPA	Putative periplasmic binding ABC transporter protein, probable sugar binding	RPA4404	60	80.9	66.713	596	0	323.31	0.512314	0.541456	0.578825	0.363468	0.342212	0.353195	0.0188252	0.0177163	0.0251572
Q6N8V5	Q6N8V5	Q6N8V5_RHOPA	Putative periplasmic binding protein for ABC transporter for branched chain amino acids	RPA1798	33	85.2	44.344	411	0	183.5	0.216498	0.219204	0.203356	0.264724	0.197594	0.264207	0.0647993	0.102467	0.0666029
Q6N384	Q6N384	Q6N384_RHOPA	Putative periplasmic binding protein of ABC transporter	livK RPA3810	26	59.5	39.663	368	0	124.86	0.00737082	0.0502143	0.0218426	0.0285256	0.0071088	0.0456003	0.056851	0.00470653	0.15238
Q6NDD9	Q6NDD9	Q6NDD9_RHOPA	Putative periplasmic carboxyl-terminal processing protease	ctpA RPA0169	35	81.4	48.864	458	0	281.3	0.0555881	0.0587458	0.0508036	0.0939375	0.0637228	0.0799841	0.142735	0.19231	0.114866
Q6N2T5	Q6N2T5	Q6N2T5_RHOPA	Putative permease of ABC transporter	RPA3963	3	10.4	40.953	383	0	3.838	0.0152048	0.00455767	0.0188664	0.00049532	0.019752	0.0145326	0	0.0134141	0.000326054
Q6N3C9	Q6N3C9	Q6N3C9_RHOPA	Putative phenylacetic acid degradation protein PaaD	paaD RPA3765	1	15	18.111	167	0	2.9861	0	0	0.000203987	0	0	0	0	0	0
Q6N926	Q6N926	Q6N926_RHOPA	Putative phenylacetic acid degredation protein	paaI RPA1724	1	11.5	16.206	157	0	4.8833	0.000427111	0.000541201	0.000334739	0	0	0.000320406	0	0	0
Q6N142	Q6N142	Q6N142_RHOPA	Putative phosphate acetyltransferase (EC 2.3.1.8)	pta RPA4567	22	69.4	50.042	471	0	113.09	0.038267	0.0403979	0.0420813	0.0430281	0.0213994	0.0223139	0.005727	0.0178764	0.00573796
Q6NA78	Q6NA78	Q6NA78_RHOPA	Putative phosphatidylethanolamine-N-methyltransferase (EC 2.1.1.-)	RPA1307	4	21.7	23.543	212	0	10.926	0.000573783	0.000491382	0.000255535	0.000693749	0.000997198	0.000801949	0.00330315	0.00394618	0.00164925
Q6NDB0	Q6NDB0	Q6NDB0_RHOPA	Putative phosphinothricin acetyltransferase	RPA0199	4	29.5	18.852	176	0	15.003	0.00132254	0.00146257	0.00135232	0.00185298	0.00209359	0.00164278	0.00304763	0.00279377	0.00531656
Q6NBS7	Q6NBS7	Q6NBS7_RHOPA	Putative phosphoadenosine phosphosulfate reductase	cysH RPA0751	6	36.6	26.536	246	0	13.463	0	0	0	0.00022767	0	0	0.00203448	0.00741621	0.000530564
Q6N5J9	Q6N5J9	Q6N5J9_RHOPA	Putative phosphoglycerate dehydrogenase (EC 1.1.1.95)	serA1 RPA2975	7	26.7	35.24	329	0	15.081	0	0	0	0.000490176	0.000975812	0	0.00309848	0.00348159	0.00375365
Q6N875	Q6N875	Q6N875_RHOPA	Putative phosphoserine phosphatase (EC 3.1.3.3)	serB RPA2029	16	63.4	26.006	243	0	82.447	0.0241004	0.0325475	0.0284678	0.025795	0.0273185	0.0242098	0.0274805	0.0221167	0.0236291
Q6NCB3	Q6NCB3	Q6NCB3_RHOPA	Putative pirin	RPA0559	14	63.9	33.51	305	0	39.894	0.0172788	0.0162383	0.0178841	0.00913563	0.00967188	0.0131637	0.0047957	0.00392917	0.0043892
Q6NAM9	Q6NAM9	Q6NAM9_RHOPA	Putative pmbA protein, maturation of antibiotic MccB17	RPA1155	41	92.5	48.745	465	0	306.45	0.0766042	0.0880883	0.0889721	0.123422	0.0947785	0.0904383	0.17852	0.139638	0.219713
Q6N209	Q6N209	Q6N209_RHOPA	Putative poly-beta-hydroxyalkanoate synthase	phaC RPA4243	4	11.4	65.504	588	0	3.3495	7.43156e-05	6.68151e-05	4.62452e-05	0.00013009	0.000131812	5.35378e-05	0.00100631	0.00157868	0
Q6N569	Q6N569	YQGF_RHOPA	Putative pre-16S rRNA nuclease (EC 3.1.-.-)	RPA3113	7	55	17.084	160	0	26.159	0.00217019	0.00184979	0.00227869	0.000962753	0.000935462	0.00350344	0.000491518	0.000143774	0.000507026
Q6N817	Q6N817	Q6N817_RHOPA	Putative precorrin 6x reductase (EC 1.3.1.54)	cobK RPA2087	2	10.8	27.455	260	0	2.9942	0	7.32949e-05	0	0	0.000468482	0.000399843	4.801e-05	9.77913e-05	0
Q6N818	Q6N818	Q6N818_RHOPA	Putative precorrin 6y methylase (EC 2.1.1.132)	cobL RPA2086	3	8.8	42.847	407	0	6.7478	0.00309322	0.00124915	0.00493141	0.000569738	0.00436123	0.00200802	0	0.00332817	0
Q6N1N1	Q6N1N1	Q6N1N1_RHOPA	Putative protease	RPA4374	24	53.1	53.935	493	0	101.63	0.00991275	0.00934902	0.009332	0.0142859	0.0119611	0.0121328	0.0371131	0.0229259	0.0361426
Q6NBI8	Q6NBI8	Q6NBI8_RHOPA	Putative protease	mpp RPA0840	17	43.4	46.352	429	0	79.082	0.0333149	0.0333781	0.0284723	0.0310765	0.0491472	0.0394092	0.050434	0.038066	0.0580208
Q6NDP0	Q6NDP0	Q6NDP0_RHOPA	Putative protease IV	sppA RPA0065	5	19.3	34.644	326	0	10.429	0.00196626	0.000667261	0.00173119	0.00243514	0.000449998	0.00114368	0.000644601	0.00103248	0.00140477
Q6NB95	Q6NB95	Q6NB95_RHOPA	Putative protease, putative (EC 3.4.-.-)	RPA0933	21	61.5	35.194	325	0	65.462	0.00296459	0.00291377	0.00322636	0.0125918	0.00780176	0.00793026	0.042524	0.0730061	0.0288586
Q6NA94	Q6NA94	Q6NA94_RHOPA	Putative proteic killer suppression protein	RPA1291	3	33.3	11.32	96	0	5.6538	0.00118344	0.000677188	0.00148465	0.000315328	0.000378786	0.000404743	0	0	0
Q6N9T6	Q6N9T6	Q6N9T6_RHOPA	Putative pyruvate carboxylase (EC 6.4.1.1)	RPA1450	22	27.2	118.13	1103	0	87.698	0.021472	0.018909	0.0183294	0.014758	0.0168268	0.0183502	0.0189034	0.0568656	0.0185328
Q6ND11	Q6ND11	PDRP_RHOPA	Putative pyruvate, phosphate dikinase regulatory protein (PPDK regulatory protein) (EC 2.7.11.32) (EC 2.7.4.27)	RPA0298	6	29.7	30.864	279	0	42.655	0.00172899	0.00187215	0.00453318	0.0030607	0.00769875	0.00689255	0.00164488	0.00995074	0.000221036
Q6N5I5	Q6N5I5	Q6N5I5_RHOPA	Putative quinone oxidoreductase (EC 1.6.5.5)	RPA2989	9	55	34.558	333	0	33.119	0.00434886	0.00435409	0.00454775	0.00465767	0.00556874	0.00513768	0.000800962	0.00223377	0.00395221
Q6N8G3	Q6N8G3	Q6N8G3_RHOPA	Putative quinone oxidoreductase (EC 1.6.5.5)	RPA1940	16	52.2	33.69	322	0	85.901	0.12776	0.1045	0.121658	0.0893103	0.110047	0.108859	0.0982252	0.0937327	0.137948
Q6N0U2	Q6N0U2	Q6N0U2_RHOPA	Putative racemase	RPA4669	15	49.9	39.165	371	0	118.25	0.10471	0.0745618	0.0803863	0.0477893	0.132556	0.115545	0.0199129	0.0216462	0.0185303
Q6N2A2	Q6N2A2	Q6N2A2_RHOPA	Putative ribose-phosphate pyrophosphokinase (EC 2.7.6.1)	prsA RPA4148	9	54.1	32.265	303	0	54.385	0.0175272	0.0157997	0.0136927	0.0115347	0.0107913	0.0104884	0.00662827	0.00750242	0.00622182
Q6N8E3	Q6N8E3	Q6N8E3_RHOPA	Putative RND efflux membrane protein	RPA1960	1	4.2	37.685	357	0	3.3679	0.000542408	0.000232929	0.000270214	0.000310115	0.000467487	0.000253224	0.000283607	0.000283852	0.000150286
Q6N8E4	Q6N8E4	Q6N8E4_RHOPA	Putative RND efflux membrane protein	RPA1959	1	3	38.154	362	0.0033487	1.8018	0	0	0	0.000192452	0	0	0	0.000302176	0
Q6N3B9	Q6N3B9	Q6N3B9_RHOPA	Putative RND efflux transporter	RPA3775	9	13.5	111.44	1034	0	40.519	0.00758917	0.00332658	0.0103167	0.0188602	0.00808881	0.00218468	0.00446441	0.00599756	0.00200881
Q6N2Z3	Q6N2Z3	Q6N2Z3_RHOPA	Putative RND multidrug efflux membrane fusion protein MexC	mexC3 RPA3904	5	12.6	42.003	397	0	17.521	0.000145241	0	0.00270359	0.000696067	0.000137361	0.000109825	0	7.17129e-05	0
Q6N683	Q6N683	Q6N683_RHOPA	Putative RND multidrug efflux membrane fusion protein MexC	mexC2 RPA2735	5	18.9	42.47	397	0	4.8885	0.00337694	0.00115189	0.001104	0.00019088	0.00966008	0.000626822	0	0	0
Q6N9P3	Q6N9P3	Q6N9P3_RHOPA	Putative RND multidrug efflux membrane fusion protein MexC	mexC1 RPA1497	17	62.9	42.62	399	0	43.793	0.00672588	0.00330687	0.0112801	0.00371993	0.00510111	0.00558072	0.0215769	0.0303321	0.0227403
Q6N4H3	Q6N4H3	Q6N4H3_RHOPA	Putative rRNA methylase	rrm1 RPA3364	12	55.6	29.739	275	0	68.117	0.0202862	0.0194391	0.0175832	0.0119524	0.0234745	0.0188551	0.0120002	0.0127823	0.0137405
Q6N3B2	Q6N3B2	Q6N3B2_RHOPA	Putative rubredoxin reductase (EC 1.18.1.3)	RPA3782	21	50.9	43.679	405	0	124.5	0.0117009	0.0148666	0.0126719	0.00809595	0.0181095	0.0202633	0.0502933	0.023907	0.064937
Q6N978	Q6N978	Q6N978_RHOPA	Putative serine/threonine protein kinase	RPA1671	8	24.4	53.371	479	0	39.665	0.00513973	0.00480406	0.00389194	0.00349764	0.0029863	0.00186907	0.000412751	0.000852133	0.000177055
Q6NBN9	Q6NBN9	Q6NBN9_RHOPA	Putative serine-glyoxylate aminotransferase	RPA0789	12	36.5	42.652	395	0	39.184	0.00035059	0.00362661	0.00182205	0.00311615	0.00353808	0.00537831	0.0140313	0.00203996	0.0272917
Q6N1A2	Q6N1A2	Q6N1A2_RHOPA	Putative short-chain alcohol dehydrogenase	RPA4506	13	61.8	27.871	267	0	102.43	0.0387651	0.0427343	0.0376484	0.0179343	0.0245679	0.0325623	0.0286667	0.0245349	0.0346122
Q6NBP4	Q6NBP4	Q6NBP4_RHOPA	Putative short-chain alcohol dehydrogenase-like protein	RPA0784	16	69.6	28.784	280	0	113.88	0.0561743	0.0571114	0.0460954	0.0328448	0.027233	0.0323665	0.0125909	0.00987395	0.0105616
Q6N4V9	Q6N4V9	Q6N4V9_RHOPA	Putative short-chain dehydrogenase	RPA3224	21	96.2	27.606	264	0	118.28	0.0592104	0.0563926	0.0538281	0.0320702	0.0393754	0.0284549	0.04642	0.0235885	0.0735321
Q6N8Q0	Q6N8Q0	Q6N8Q0_RHOPA	Putative short-chain dehydrogenase	RPA1853	16	75.2	24.773	246	0	54.713	0.0286677	0.0310272	0.0290361	0.0123166	0.0217642	0.0272164	0.0199077	0.0173856	0.0241395
Q6N9G3	Q6N9G3	Q6N9G3_RHOPA	Putative short-chain dehydrogenase/reductase	RPA1586	9	42.5	28.088	266	0	58.988	0.0391034	0.0510486	0.0361434	0.0117403	0.0194143	0.0256259	0.00467907	0.0201884	0.00546772
Q6NDC2	Q6NDC2	Q6NDC2_RHOPA	Putative short-chain dehydrogenase/reductase	RPA0186	6	31.9	25.283	248	0	21.223	0.00718769	0.00629703	0.00587975	0.00708141	0.00440992	0.00536193	0.00485897	0.00716826	0.00223256
Q6N4Z2	Q6N4Z2	Q6N4Z2_RHOPA	Putative short-chain dehydrogenases	RPA3191	7	40.8	30.436	292	0	18.539	0.00334238	0.00306373	0.00534075	0.000850902	0.00207091	0.00181747	0	0.000530313	0
Q6N195	Q6N195	Q6N195_RHOPA	Putative signal transduction histidine kinase	RPA4513	11	46.4	36.454	334	0	38.416	0.00407989	0.00387914	0.00534916	0.00813793	0.00650238	0.00521382	0.00124133	0.00129043	0.000554722
Q6N828	Q6N828	Q6N828_RHOPA	Putative signal transduction histidine kinase	RPA2076	2	10.5	25.207	228	0.0016949	2.0754	0.000372035	0.000353176	0.000344129	0.000800302	0	0.000174555	0	8.58308e-05	0
Q6N224	Q6N224	Q6N224_RHOPA	Putative signal transduction histidine kinase with Chase domain	RPA4226	2	3.7	64.83	588	0.00042808	2.2341	0.000771557	0	0.00100866	0.000741443	0.000454726	0.00116736	0.000499758	0.000189762	0
Q6N576	Q6N576	Q6N576_RHOPA	Putative signal transduction histidine kinase with PAS/PAC domain	RPA3106	5	23.4	39.923	368	0	21.109	0	0.000499338	0.000119508	0.000354788	0.000875271	0.000266229	0.00146273	0.00125932	0
Q6NDU7	Q6NDU7	Q6NDU7_RHOPA	Putative signal transduction histidine kinase with PAS/PAC domains	RPA0007	8	26.5	51.22	483	0	38.089	0.00507065	0.00408302	0.00430407	0.00447447	0.0049616	0.00597945	0.00142844	0.00358555	0.000874456
Q6N731	Q6N731	Q6N731_RHOPA	Putative signal transduction histidine kinase with response regulator receiver domain	RPA2432	19	61.2	39.31	363	0	91.689	0.0194676	0.0151172	0.0183235	0.0201812	0.0157526	0.0122356	0.0068298	0.00883345	0.00534423
Q6N6V6	Q6N6V6	Q6N6V6_RHOPA	Putative single-strand DNA-specific exonuclease	recJ RPA2508	10	25.6	68.645	645	0	39.557	0.00657639	0.0168044	0.0192463	0.01743	0.0254223	0.0203582	0.00762773	0.0029021	0.0090415
Q6N235	Q6N235	Q6N235_RHOPA	Putative siroheme synthase (EC 2.1.1.107)	cysG RPA4215	1	2.1	50.799	478	0.000429	2.2619	0.000987174	0.000725045	0.000680828	0.000273393	0.00108076	0.000712985	0.000118443	0.000222949	0
Q6NDQ1	Q6NDQ1	Q6NDQ1_RHOPA	Putative small heat shock protein	RPA0054	5	53.9	15.984	141	0	26.433	0.00210868	0.00203517	0.00114681	0.00167077	0.00247242	0.00330045	0.000685244	0.000517436	0.000438277
Q6NDP7	Q6NDP7	Q6NDP7_RHOPA	Putative sn-glycerol 3-phosphate transport system periplasmic binding protein	ugpB1 RPA0058	37	71	48.1	442	0	205.21	0.219987	0.215504	0.217002	0.217452	0.132759	0.1485	0.0775826	0.0776831	0.0623632
Q6N743	Q6N743	Q6N743_RHOPA	Putative soluble lytic murein transglycosylase	RPA2420	24	36.9	81.064	745	0	67.949	0.0109463	0.00800822	0.0128307	0.017851	0.0185514	0.0161014	0.00647147	0.00585865	0.0057295
Q6N5W8	Q6N5W8	Q6N5W8_RHOPA	Putative sugar hydrolase	RPA2852	19	81.8	35.976	341	0	110.48	0.0623962	0.0676298	0.0686765	0.044899	0.0518002	0.0545681	0.0374392	0.0329493	0.0417278
Q6NDD5	Q6NDD5	Q6NDD5_RHOPA	Putative sugar nucleotide dehydratase (EC 4.2.1.46)	RPA0173	14	61.3	35.523	315	0	72.507	0.0191284	0.0201693	0.0230524	0.0179438	0.0167613	0.0188011	0.0111048	0.0186878	0.0056628
Q6NAN5	Q6NAN5	Q6NAN5_RHOPA	Putative sugar transferase	RPA1148	7	22.2	37.436	347	0	17.439	0.000206831	0.000509789	0.000541623	0.00138101	0.000957093	0.000643174	0.00345771	0.00264686	0.00191248
Q6N470	Q6N470	Q6N470_RHOPA	Putative sugar uptake ABC transporter periplasmic solute-binding protein	RPA3470	22	56	47.933	441	0	112.12	0.110483	0.109232	0.118636	0.0844501	0.0906507	0.0775778	0.00100336	0.0023441	0.00384088
Q6N2X2	Q6N2X2	Q6N2X2_RHOPA	Putative sugar-nucleotide epimerase/dehydratase	RPA3926	11	37.2	34.512	312	0	15.613	0.0027443	0.00289995	0.00418994	0.0114271	0.0115863	0.00922916	0.0185863	0.0224428	0.0164809
Q6NA21	Q6NA21	Q6NA21_RHOPA	Putative sulfatase	RPA1365	24	50.9	62.994	554	0	91.756	0.0266795	0.0503792	0.0260476	0.00427942	0.0304066	0.0332064	0.0322362	0.0457941	0.00445046
Q6NA24	Q6NA24	Q6NA24_RHOPA	Putative sulfate ester transport system substrate-binding protein	RPA1362	21	70.1	38.441	354	0	109.43	0.0382685	0.0529299	0.0326462	0.0112441	0.0384768	0.0435765	0.0141719	0.0263937	0.00106182
Q6N1E9	Q6N1E9	Q6N1E9_RHOPA	Putative sulfide dehydrogenase	RPA4457	11	67.4	13.771	129	0	38.672	0.0270023	0.0311772	0.0281882	0.0244151	0.0176951	0.0189478	0.03485	0.0272635	0.0450787
Q6N6J1	Q6N6J1	Q6N6J1_RHOPA	Putative sulfonate transport system substrate-binding protein	RPA2624	4	17.9	35.243	324	0	6.4428	0.000697222	0.00284729	0.000775803	0	0.000773633	0.00277374	0.000110412	0	0.000170728
Q6N6J7	Q6N6J7	Q6N6J7_RHOPA	Putative sulfonate transport system substrate-binding protein	RPA2618	13	56.1	35.607	328	0	58.369	0	0.000103693	0.000307193	0	0	0	0.0120288	0.0244304	0.00125449
Q6N1D9	Q6N1D9	Q6N1D9_RHOPA	Putative sulfur oxidation protein soxY	soxY2 RPA4467	4	53.9	16.28	154	0	28.29	0.0239332	0.0224024	0.026285	0.00378218	0.0153603	0.0159947	0.00364466	0.00790559	0.00520049
Q6N1E0	Q6N1E0	Q6N1E0_RHOPA	Putative sulfur oxidation protein soxZ	soxZ2 RPA4466	10	89	12.257	109	0	47.319	0.0339934	0.0384229	0.0368441	0.00893201	0.0302354	0.0329605	0.0133467	0.0153156	0.0155343
Q6N909	Q6N909	Q6N909_RHOPA	Putative tartrate dehydrogenase (EC 1.1.1.93)	yeaU RPA1742	24	48.4	41.347	372	0	85.971	0.0584595	0.0553179	0.0616817	0.0376977	0.0477437	0.0509815	0.0278049	0.025438	0.0367982
Q6N3W8	Q6N3W8	Q6N3W8_RHOPA	Putative thiamin biosynthesis ThiS	thiS RPA3574	3	46.2	6.9587	65	0	9.1326	0.00582672	0.00658724	0.00670557	0.0122847	0.006437	0.00630386	0.00487215	0.0123832	0.00421521
Q6N3T0	Q6N3T0	Q6N3T0_RHOPA	Putative thiosulfate sulfurtransferase (EC 2.8.1.1)	RPA3613	13	60.5	30.216	286	0	131.58	0.0441177	0.0577391	0.0531236	0.0405177	0.0261125	0.0413523	0.0117575	0.016323	0.0139179
Q6N2T1	Q6N2T1	Q6N2T1_RHOPA	Putative threonine dehydratase (EC 4.4.1.1)	RPA3967	6	23.3	33.773	331	0	48.442	0.0079925	0.00964045	0.00954445	0.00282218	0.00433808	0.006172	0	0.000929759	0.000307478
Q6N2A3	Q6N2A3	TYPH_RHOPA	Putative thymidine phosphorylase (EC 2.4.2.4) (TdRPase)	RPA4147	22	54.5	54.679	514	0	81.534	0.0349598	0.0342702	0.0332961	0.0185827	0.0380787	0.0326513	0.0208771	0.0175913	0.0172691
Q6NDF3	Q6NDF3	Q6NDF3_RHOPA	Putative tolR/exbD protein	RPA0155	1	5.2	16.572	155	1	-2	0.000348169	0.000170872	0.000188547	0.000137191	0.000522001	0.000308831	0	0	0
Q6N782	Q6N782	Q6N782_RHOPA	Putative tonB-dependent receptor protein	RPA2378	2	3.1	83.217	771	0.0016985	2.095	0.000284071	0.000331826	0.000256071	0.00081285	0.0022092	0.000968217	0	0.000186574	0.000293325
Q6N365	Q6N365	Q6N365_RHOPA	Putative transcription elongation factor greA homologue	RPA3829	1	12.5	18.641	176	0	5.6872	0.000425135	0.000551131	0.000330979	0.000357432	0	0	0.000802617	0.00086335	0.000732835
Q6N8Q1	Q6N8Q1	Q6N8Q1_RHOPA	Putative transcriptional regulator MucR	mucR RPA1852	7	82.6	15.466	138	0	20.966	0.0125857	0.0170018	0.0187941	0.00395856	0.0342258	0.0305342	0.0186945	0.026537	0.0235193
Q6NA03	Q6NA03	Q6NA03_RHOPA	Putative transcriptional regulator, ModE family	RPA1383	4	29.9	15.872	147	0	6.3847	0	8.51659e-05	0	0.000104894	0.000128091	0.000160764	0.000794563	0.00136148	0.00103621
Q6NA82	Q6NA82	Q6NA82_RHOPA	Putative transglycolase	RPA1303	12	51.1	29.441	272	0	63.524	0.0607172	0.0780644	0.0556837	0.0256802	0.046464	0.0372627	0.00989804	0.0142504	0.0275285
Q6NBC9	Q6NBC9	Q6NBC9_RHOPA	Putative transglycolase	RPA0899	15	40	50.92	465	0	58.51	0.0135533	0.01214	0.0108069	0.00631227	0.011645	0.0104737	0.00320106	0.018234	0.00214318
Q6N3Q0	Q6N3Q0	Q6N3Q0_RHOPA	Putative trehalose synthase	RPA3643	26	33.4	125.27	1100	0	100.88	0.0273308	0.0159556	0.021736	0.0229567	0.0184627	0.0157155	0.0134121	0.0143586	0.0172335
Q6N3I7	Q6N3I7	Q6N3I7_RHOPA	Putative two-component response regulator:antitermination factor NasT	nasT RPA3706	4	30.4	21.64	194	0	24.079	0.00294077	0.00383766	0.00264862	0.00181586	0.00225212	0.00239677	0.000949875	0.00163354	0.000344466
Q6N3X8	Q6N3X8	Q6N3X8_RHOPA	Putative tyrosine phenol-lyase (EC 4.1.99.1)	RPA3564	40	84.9	53.701	482	0	287.8	0.346794	0.280434	0.328022	0.144821	0.367609	0.341971	0.185239	0.129285	0.1924
Q6ND39	Q6ND39	Q6ND39_RHOPA	Putative UbiH protein, 2-octaprenyl-6-methoxyphenol 4-monoxygenase (EC 1.14.13.-)	ubiH RPA0270	23	51.9	48.793	453	0	75.149	0.0685028	0.0692571	0.0779006	0.049244	0.0679725	0.0566087	0.0259592	0.0323454	0.0238632
Q6N6S9	Q6N6S9	Q6N6S9_RHOPA	Putative UDP-glucose:(Heptosyl) LPS alpha 1,3-glucosyltransferase (EC 2.4.1.-)	waaG RPA2535	7	23.4	39.763	372	0	10.761	0.00116045	0.000178935	0.000760805	0.00178764	0.000494042	0.00238788	0.00250166	0.00264584	0.0277167
Q6N9Y1	Q6N9Y1	Q6N9Y1_RHOPA	Putative urea amidolyase	RPA1405	3	2.9	127.62	1182	0.0049917	1.677	0.00332161	0.00258031	0.00168735	0.00246763	0.000731933	0.00261535	0.00131083	0.00155822	0.00144798
Q6N752	Q6N752	Q6N752_RHOPA	Putative urea/short-chain amide transport system substrate-binding protein	RPA2410	4	18	45.492	412	0	27.584	0.00738091	0	0	0.0193305	0	0	0	0	0
Q6N822	Q6N822	Q6N822_RHOPA	Putative uroporphyrin III methylase (EC 2.1.1.107)	cobA RPA2082	12	65.1	25.821	249	0	32.726	0.0138545	0.0173502	0.00962856	0.00782855	0.017903	0.0175	0.016141	0.0168732	0.0140114
Q6ND53	Q6ND53	Q6ND53_RHOPA	Putative UROPORPHYRINOGEN-III synthase	RPA0256	7	42.7	26.604	248	0	39.958	0.00416942	0.004127	0.00418243	0.0064258	0.00739007	0.00508248	0.00697985	0.0142803	0.00776724
Q6NDJ8	Q6NDJ8	Q6NDJ8_RHOPA	Putative Zn-binding dehydrogenase	RPA0107	6	20.5	36.014	346	0	10.672	0.00233198	0.00363875	0.00307605	0.00124181	0.00120153	0.00165425	0	0.000490912	0
Q6N327	Q6N327	Q6N327_RHOPA	Putatively similar to frnE protein	RPA3868	3	24.4	24.551	221	0	8.5074	0	0	0.00567423	0	0	0	0.00170635	0.00111336	0.00225397
Q6N890	Q6N890	Q6N890_RHOPA	Putrescine-binding periplasmic protein	RPA2014	21	66.3	41.175	371	0	78.812	0.022289	0.0560077	0.0443069	0.0399651	0.0342204	0.0388703	0.0363756	0.0148414	0.0408109
Q6N619	Q6N619	Q6N619_RHOPA	Pyridoxal kinase (EC 2.7.1.35)	pdxK RPA2799	5	22.2	30.351	288	0	23.938	0.00202674	0.00241389	0.00270561	0.00305773	0.00166396	0.000958171	0.00146948	0.00118711	0.00136985
Q3V7S0	Q3V7S0	PDXJ_RHOPA	Pyridoxine 5'-phosphate synthase (PNP synthase) (EC 2.6.99.2)	pdxJ RPA2694	12	44.5	27.11	254	0	31.567	0.00735832	0.00495652	0.00800845	0.0286511	0.0078271	0.00553413	0.0484055	0.0395876	0.0543136
Q6NAI9	Q6NAI9	PDXH_RHOPA	Pyridoxine/pyridoxamine 5'-phosphate oxidase (EC 1.4.3.5) (PNP/PMP oxidase) (PNPOx) (Pyridoxal 5'-phosphate synthase)	pdxH RPA1196	10	44.3	24.203	212	0	29.079	0.000838872	0.0010374	0.0043837	0.0174974	0.00329052	0.0066963	0.0249485	0.0170644	0.0363159
Q6N8S5	Q6N8S5	Q6N8S5_RHOPA	Pyroglutamyl-peptidase I (EC 3.4.19.3)	RPA1828	6	37.5	23.817	216	0	21.465	0.00219242	0.00247306	0.00228971	0.00284081	0.00241584	0.00296213	0.00083465	0.00150326	0.00177251
Q6N1N9	Q6N1N9	Q6N1N9_RHOPA	Pyrroline-5-carboxylate reductase (p5C reductase) (p5CR) (EC 1.5.1.2) (PCA reductase)	proC RPA4366	14	71.4	27.919	280	0	197.66	0.151831	0.129445	0.123256	0.0804977	0.102356	0.114091	0.0847549	0.069807	0.0925457
Q6N8F5	Q6N8F5	PQQC_RHOPA	Pyrroloquinoline-quinone synthase (EC 1.3.3.11) (Coenzyme PQQ synthesis protein C) (Pyrroloquinoline quinone biosynthesis protein C)	pqqC RPA1948	3	16.1	28.618	254	0	7.5012	0.00058524	0.000347694	0.00014065	4.80158e-05	0.000768218	0.00293625	0.000182169	0	0
Q6N5V3	Q6N5V3	Q6N5V3_RHOPA	Pyruvate dehydrogenase E1 component subunit alpha (EC 1.2.4.1)	pdhA RPA2867	19	51.5	37.697	344	0	85.131	0.0492813	0.0514237	0.049864	0.0412544	0.0470844	0.0364009	0.02134	0.0296655	0.0244845
Q6N5V4	Q6N5V4	Q6N5V4_RHOPA	Pyruvate dehydrogenase E1 component subunit beta (EC 1.2.4.1)	RPA2866	20	69.7	49.737	469	0	134.75	0.0889706	0.0991307	0.0779924	0.108322	0.0760269	0.0605664	0.0324429	0.0551875	0.0398823
Q6N257	Q6N257	Q6N257_RHOPA	Pyruvate kinase (EC 2.7.1.40)	pyk RPA4193	20	61	51.438	477	0	114.26	0.0483179	0.0564931	0.0489607	0.0363792	0.0401891	0.0324827	0.0295483	0.029114	0.0240099
Q6NAX9	Q6NAX9	Q6NAX9_RHOPA	Pyruvate, phosphate dikinase (EC 2.7.9.1)	RPA1051	76	75.5	99.421	913	0	323.31	0.494799	0.434853	0.457849	0.473997	0.590767	0.516447	0.389571	0.588114	0.377779
Q6N6K9	Q6N6K9	Q6N6K9_RHOPA	Queuine tRNA-ribosyltransferase (EC 2.4.2.29) (Guanine insertion enzyme) (tRNA-guanine transglycosylase)	tgt RPA2606	5	18	41.643	377	0	15.096	0.00622932	0.00798049	0.00576965	0.00291028	0.00619012	0.00793542	0.00648726	0.00594739	0.0098013
Q6NAX5	Q6NAX5	Q6NAX5_RHOPA	Quinolinate synthase A (EC 2.5.1.72)	nadA RPA1055	12	50.5	40.946	370	0	38.497	0.0173293	0.0159742	0.0246241	0.0345032	0.0145067	0.0165599	0.00145143	0.00223509	0.000704288
Q6N6E3	Q6N6E3	Q6N6E3_RHOPA	Quinone oxidoreductase (EC 1.6.5.5)	RPA2674	22	78.7	34.876	324	0	172.03	0.102992	0.0673067	0.0761297	0.0604414	0.11255	0.0892604	0.0608491	0.0515208	0.0423052
Q6N7Q5	Q6N7Q5	Q6N7Q5_RHOPA	Quinone oxidoreductase (EC 1.6.5.5)	RPA2201	20	70.4	36.423	341	0	152.34	0.15308	0.12356	0.142527	0.0307338	0.111473	0.112159	0.0279069	0.0271093	0.027441
Q6N7C6	Q6N7C6	Q6N7C6_RHOPA	Rare lipoprotein A:Staphylococcus nuclease (SNase-like)	RPA2332	2	4.9	41.054	384	0.0057661	1.5377	0.000317952	0	0	0	0	0.000358925	0.000315142	0.000216153	0
A0A4Z7	A0A4Z7	A0A4Z7_RHOPA	Reaction center protein M chain (Photosynthetic reaction center M subunit)	pufM RPA1528	2	13.4	34.429	307	0	35.092	0.10459	0.0661404	0.0934505	0.0438456	0.0850218	0.0694051	0.032017	0.029801	0.0210081
Q6NC55	Q6NC55	RECR_RHOPA	Recombination protein RecR	recR RPA0617	4	24	21.161	200	0	12.083	0.00404245	0.00611733	0.00488179	0.0031971	0.00245203	0.0040103	0.00113757	0.00293358	0.00238313
Q6N4Y8	Q6N4Y8	Q6N4Y8_RHOPA	Related to Pyruvate ferredoxin/flavodoxin oxidoreductase	RPA3195	2	1.8	126.91	1161	0.0016964	2.0783	0	0	0	0	0	0	0	0	0
Q6NC65	Q6NC65	Q6NC65_RHOPA	Release factor glutamine methyltransferase (RF MTase) (EC 2.1.1.297) (N5-glutamine methyltransferase PrmC) (Protein-(glutamine-N5) MTase PrmC) (Protein-glutamine N-methyltransferase PrmC)	hemK prmC RPA0607	2	12.5	30.592	289	0	6.8139	0.000992607	0.000945159	0.000977932	0.00118796	0	9.09223e-05	0	0.00109836	0
Q6N597	Q6N597	Q6N597_RHOPA	Replicative DNA helicase (EC 3.6.4.12)	dnaB RPA3084	5	11.4	54.628	498	0	9.3564	0	3.77297e-05	5.25023e-05	0.000372433	0.000119144	5.79679e-05	0.000239071	0.00179705	0.000156137
Q6N0M4	Q6N0M4	Q6N0M4_RHOPA	Response regulator receiver (CheY-like protein)	RPA4738	2	25.4	13.486	126	0	7.3998	0.00396525	0.001642	0.00169745	0.0010819	0	0.00328007	0.00147291	0	0.000759098
Q6N1T2	Q6N1T2	Q6N1T2_RHOPA	Response regulator receiver (CheY-like protein)	RPA4322	1	7.2	16.603	152	0.00043573	2.707	0	0	0	0	0	0	0	0	0.000684231
Q6N203	Q6N203	Q6N203_RHOPA	Response regulator receiver (CheY-like protein)	RPA4249	2	26.2	14.057	130	0	24.663	0.00193824	0.00107291	0.0010028	0.0022181	0.00154836	0.00322565	0.00414404	0.00414411	0.000772053
Q6N4F7	Q6N4F7	Q6N4F7_RHOPA	Response regulator receiver (CheY-like protein)	RPA3380	3	22.1	20.834	181	0	3.115	0.00102647	0.00100652	0	0.00192026	0.00308213	0.00292638	0.00351795	0.00266018	0.00318778
Q6N5X9	Q6N5X9	Q6N5X9_RHOPA	Response regulator receiver (CheY-like protein)	RPA2839	3	25.8	13.416	124	0	9.0271	0.0037041	0.00448918	0.00329806	0.010841	0.00340314	0.00446499	0.00509076	0.00498323	0.0089307
Q6N730	Q6N730	Q6N730_RHOPA	Response regulator receiver (CheY-like protein)	RPA2433	5	63.3	16.338	147	0	39.21	0.0151106	0.00798209	0.011219	0.00820211	0.0135124	0.0111302	0.000918636	0.00893818	0.00296045
Q6NAK9	Q6NAK9	Q6NAK9_RHOPA	Response regulator receiver (CheY-like protein)	RPA1175	9	78.6	14.44	131	0	35.638	0.000200592	0.000921076	0	0.0132079	0.00314809	0.00328394	0.0184003	0.0342739	0.0139507
Q6NBC1	Q6NBC1	Q6NBC1_RHOPA	Response regulator receiver (CheY-like protein)	RPA0907	8	78.2	13.338	119	0	25.039	0	0	0	0.0238597	0.00265064	0.00550738	0.014491	0.0236858	0.0187394
Q6NDG5	Q6NDG5	Q6NDG5_RHOPA	Response regulator receiver, CheY1	cheY1 RPA0143	4	71.1	12.91	121	0	24.601	0	0	0	0.000284213	0	0	0.00574519	0.0108371	0.00288301
Q6N0H2	Q6N0H2	Q6N0H2_RHOPA	Response regulator receiver:histidine kinase	RPA4790	12	31.6	60.376	550	0	69.107	0.00790786	0.00918205	0.00806611	0.00941493	0.0144691	0.0112897	0.000946166	0.00503427	0.000227336
Q6N5G0	Q6N5G0	Q6N5G0_RHOPA	Response regulator receiver:histidine kinase	RPA3018	2	9	41.967	378	0.0081867	1.3976	0.000183297	0	0.000122078	8.98908e-05	0.000396142	0.000151213	0.000325876	0	0
Q6NDV8	Q6NDV8	Q6NDV8_RHOPA	Restriction methylase	meth pRPA4	4	11	66.601	609	0	3.47	0.00874038	0.0152603	0.0115956	0.00764332	0.00502877	0.0111229	0.00797765	0.00291739	0.00653833
Q6N1M6	Q6N1M6	Q6N1M6_RHOPA	Riboflavin biosynthesis protein [Includes: Riboflavin kinase (EC 2.7.1.26) (Flavokinase); FMN adenylyltransferase (EC 2.7.7.2) (FAD pyrophosphorylase) (FAD synthase)]	ribF RPA4379	15	46.3	34.783	322	0	39.107	0.0259905	0.0242072	0.0219905	0.0295112	0.0247378	0.019645	0.021337	0.0246352	0.0174619
Q6N691	Q6N691	Q6N691_RHOPA	Riboflavin biosynthesis protein RibD [Includes: Diaminohydroxyphosphoribosylaminopyrimidine deaminase (DRAP deaminase) (EC 3.5.4.26) (Riboflavin-specific deaminase); 5-amino-6-(5-phosphoribosylamino)uracil reductase (EC 1.1.1.193) (HTP reductase)]	ribD RPA2726	9	37.8	40.745	389	0	35.162	0.00995941	0.0104157	0.00845869	0.00672291	0.00805612	0.0116111	0.00497752	0.00736888	0.00302059
Q6N690	Q6N690	Q6N690_RHOPA	Riboflavin synthase alpha chain (EC 2.5.1.9)	ribC RPA2727	10	42.6	21.515	202	0	45.1	0.0663723	0.070972	0.0699409	0.0512743	0.0595132	0.0686885	0.0598101	0.0430553	0.0582616
Q6N6C1	Q6N6C1	RNC_RHOPA	Ribonuclease 3 (EC 3.1.26.3) (Ribonuclease III) (RNase III)	rnc RPA2697	13	47.8	29.186	272	0	41.817	0.00516879	0.00658361	0.0062209	0.00469822	0.00660643	0.00983539	0.0194993	0.0206516	0.0224789
Q6N5D4	Q6N5D4	Q6N5D4_RHOPA	Ribonuclease D (RNase D) (EC 3.1.13.5)	rnd RPA3045	25	64.3	43.711	392	0	133.98	0.0343511	0.0419837	0.0409931	0.0512239	0.0438851	0.0573549	0.0474242	0.0447122	0.0804774
Q6N713	Q6N713	Q6N713_RHOPA	Ribonuclease E (RNase E) (EC 3.1.26.12)	rne RPA2450	49	41.6	115.62	1051	0	323.31	0.220894	0.224009	0.232912	0.209316	0.25987	0.246583	0.173126	0.29238	0.11716
Q6N1Y3	Q6N1Y3	RNH_RHOPA	Ribonuclease H (RNase H) (EC 3.1.26.4)	rnhA RPA4269	2	17.4	17.289	155	0	5.9947	0.00118583	0.000815978	0.00110585	0.000363392	0.0012018	0.00127985	0.000622902	0.00199489	0.000516283
Q6NC40	Q6NC40	Q6NC40_RHOPA	Ribonuclease P protein component (RNase P protein) (RNaseP protein) (EC 3.1.26.5) (Protein C5)	rnpA RPA0633	3	23	12.879	113	0	5.3481	0.000459678	0.000661562	0.000519168	0	0.000277928	0.00035425	0.000137616	0.000297497	0.000252192
Q6NCY8	Q6NCY8	RNPH_RHOPA	Ribonuclease PH (RNase PH) (EC 2.7.7.56) (tRNA nucleotidyltransferase)	rph RPA0329	16	57	25.979	237	0	124.29	0.091868	0.0960482	0.0888363	0.0469533	0.0773683	0.0711374	0.0548964	0.0634469	0.0759733
Q6N558	Q6N558	Q6N558_RHOPA	Ribonuclease R (RNase R) (EC 3.1.13.1)	RNR rnr RPA3125	16	26	85.195	781	0	24.154	0.0028901	0.00370799	0.00474949	0.00768565	0.00602829	0.00474626	0.0101786	0.0086536	0.00976418
Q6N1M5	Q6N1M5	Q6N1M5_RHOPA	Ribonuclease T2	RPA4380	6	39.4	26.028	231	0	24.405	0.00698374	0.00479996	0.00323761	0.00294973	0.00441741	0.00598195	0.0034006	0.000590297	0.00144454
Q6N490	Q6N490	Q6N490_RHOPA	Ribonuclease VapC (RNase VapC) (EC 3.1.-.-) (Toxin VapC)	vapC RPA3449	1	9.4	15.504	139	0	2.8635	0.00023024	0.000278554	0.000138033	0.00025567	0	0.000132691	0.000625208	0.000311145	0.000662053
Q6N8B2	Q6N8B2	Q6N8B2_RHOPA	Ribonuclease VapC (RNase VapC) (EC 3.1.-.-) (Toxin VapC)	vapC RPA1992	4	52.9	15.136	136	0	19.678	0.00298299	0.00439658	0.00385832	0.00174182	0.0018965	0.0023266	0.00215739	0	0.00112976
Q6N8C3	Q6N8C3	RPIA_RHOPA	Ribose-5-phosphate isomerase A (EC 5.3.1.6) (Phosphoriboisomerase A) (PRI)	rpiA RPA1981	21	80.6	24.676	232	0	91.993	0.0590566	0.0739624	0.0755938	0.0507519	0.046061	0.050795	0.0310327	0.0319545	0.0465564
Q6N1P3	Q6N1P3	Q6N1P3_RHOPA	Ribose-phosphate pyrophosphokinase (RPPK) (EC 2.7.6.1) (5-phospho-D-ribosyl alpha-1-diphosphate) (Phosphoribosyl diphosphate synthase) (Phosphoribosyl pyrophosphate synthase) (P-Rib-PP synthase) (PRPP synthase) (PRPPase)	ribP prs RPA4362	21	59.3	34.096	317	0	95.37	0.0533286	0.0566346	0.0597838	0.0565324	0.0528657	0.0604762	0.0718735	0.142775	0.0485982
Q6N426	Q6N426	Q6N426_RHOPA	Ribosomal protein L11 methyltransferase (L11 Mtase) (EC 2.1.1.-)	prmA RPA3514	6	39.2	32.988	311	0	20.788	0.00962109	0.00898887	0.0116502	0.00789787	0.00694509	0.00834764	0.00679434	0.00633534	0.00544644
Q6N6E2	Q6N6E2	RIMO_RHOPA	Ribosomal protein S12 methylthiotransferase RimO (S12 MTTase) (S12 methylthiotransferase) (EC 2.8.4.4) (Ribosomal protein S12 (aspartate-C(3))-methylthiotransferase) (Ribosome maturation factor RimO)	rimO RPA2675	11	33.6	48.739	441	0	23.045	0.00445708	0.00416699	0.0046212	0.0116695	0.0055326	0.00477276	0.006224	0.0107743	0.00628397
Q6N7Q9	Q6N7Q9	RLME_RHOPA	Ribosomal RNA large subunit methyltransferase E (EC 2.1.1.166) (23S rRNA Um2552 methyltransferase) (rRNA (uridine-2'-O-)-methyltransferase)	rlmE ftsJ rrmJ RPA2197	6	33.8	25.386	237	0	13.282	0.000104145	0.000284929	0	0.00121181	0.00186344	0.00167974	0.00526323	0.00333324	0.00496125
Q6NAL0	Q6NAL0	Q6NAL0_RHOPA	Ribosomal RNA large subunit methyltransferase J (EC 2.1.1.266) (23S rRNA (adenine(2030)-N6)-methyltransferase) (23S rRNA m6A2030 methyltransferase)	rlmJ RPA1174	7	31.2	31.371	285	0	13.376	0.00384155	0.00442534	0.00520226	0.00325845	0.00244689	0.00252612	0.00153981	0.00235782	0
Q6N5B4	Q6N5B4	RSMA_RHOPA	Ribosomal RNA small subunit methyltransferase A (EC 2.1.1.182) (16S rRNA (adenine(1518)-N(6)/adenine(1519)-N(6))-dimethyltransferase) (16S rRNA dimethyladenosine transferase) (16S rRNA dimethylase) (S-adenosylmethionine-6-N', N'-adenosyl(rRNA) dimethyltransferase)	rsmA ksgA RPA3066	2	12.2	31.208	287	0	11.253	0.000873278	0.000782037	0	0	0.00115752	0.00132612	0	0.000954156	0
Q6NAN3	Q6NAN3	Q6NAN3_RHOPA	Ribosomal RNA small subunit methyltransferase E (EC 2.1.1.193)	RPA1151	5	28.3	27.123	251	0	14.41	0.00337148	0.0033292	0.00213017	0.00104111	0.00219114	0.000860312	7.03612e-05	0.000322435	0.000105919
Q6ND16	Q6ND16	RSMG_RHOPA	Ribosomal RNA small subunit methyltransferase G (EC 2.1.1.170) (16S rRNA 7-methylguanosine methyltransferase) (16S rRNA m7G methyltransferase)	rsmG RPA0293	3	21.5	24.1	223	0	5.802	0	0.000211415	0	0.0014056	0	0	0	0.00071867	7.06013e-05
P60398	P60398	RSMH_RHOPA	Ribosomal RNA small subunit methyltransferase H (EC 2.1.1.199) (16S rRNA m(4)C1402 methyltransferase) (rRNA (cytosine-N(4)-)-methyltransferase RsmH)	rsmH mraW RPA3538	9	43.4	35.047	332	0	40.732	0.00495091	0.00811272	0.00614809	0.00249478	0.00287237	0.00329869	0.000864657	0.00224494	0.000512935
Q6NDE2	Q6NDE2	Q6NDE2_RHOPA	Ribosomal silencing factor RsfS	rsfS RPA0166	3	31.6	10.815	98	0	4.7425	0.00220088	0.00288939	0.00365727	0.000655753	0.00224129	0.00294551	0.0034658	0.00493165	0.00169638
Q6NDQ4	Q6NDQ4	Q6NDQ4_RHOPA	Ribosome hibernation promoting factor (HPF)	hpf RPA0051	14	67.7	21.946	201	0	71.596	0.294126	0.37618	0.335344	0.234998	0.469154	0.473153	0.320924	0.441375	0.358185
Q6ND66	Q6ND66	RIMM_RHOPA	Ribosome maturation factor RimM	rimM RPA0243	3	27.3	18.554	176	0	13.241	0.00264738	0.00337482	0.00276755	0.00346008	0.00460438	0.00166385	0.00841525	0.0100547	0.00557347
Q6NCN2	Q6NCN2	RIMP_RHOPA	Ribosome maturation factor RimP	rimP RPA0439	13	47.1	28.333	259	0	76.565	0.00558332	0.00675154	0.00710883	0.0112387	0.00678619	0.0118495	0.0194353	0.0189602	0.015474
Q6N1Q0	Q6N1Q0	Q6N1Q0_RHOPA	Ribosome-binding ATPase YchF	ychF RPA4354	29	79.7	39.794	365	0	148.82	0.0361397	0.0418754	0.05339	0.0199827	0.0439863	0.049225	0.0160742	0.0333646	0.00710602
Q6NCN6	Q6NCN6	RBFA_RHOPA	Ribosome-binding factor A	rbfA RPA0435	4	44.5	15.483	137	0	29.253	0.00763151	0.00730492	0.00553376	0.00379528	0.00839557	0.0075217	0.00943129	0.00996812	0.00781334
P61309	P61309	RRF_RHOPA	Ribosome-recycling factor (RRF) (Ribosome-releasing factor)	frr rrf RPA2919	28	96.2	20.764	186	0	158.18	0.342704	0.333737	0.338435	0.189737	0.304646	0.310414	0.198622	0.185757	0.19563
Q6N0W9	Q6N0W9	RBL2_RHOPA	Ribulose bisphosphate carboxylase (RuBisCO) (EC 4.1.1.39)	cbbM RPA4641	44	90.7	50.485	461	0	297.32	0.0606311	0.0418551	0.0478982	0.170494	0.124797	0.0766476	1.38097	1.4267	1.62765
Q6N9J0	Q6N9J0	RBL1_RHOPA	Ribulose bisphosphate carboxylase large chain (RuBisCO large subunit) (EC 4.1.1.39)	cbbL RPA1559	49	65.6	53.913	485	0	225.31	0.249091	0.198544	0.158278	0.0583034	0.208659	0.141599	0.584999	0.585534	0.69207
Q6N7T7	Q6N7T7	RBLL1_RHOPA	Ribulose bisphosphate carboxylase-like protein 1 (RuBisCO-like protein)	rlp1 RPA2169	9	40.8	38.755	368	0	31.96	0.0129521	0.0110571	0.00770088	0.00833637	0.00694658	0.00500784	0.000818599	0.00258113	0.00241369
Q6ND47	Q6ND47	RBLL2_RHOPA	Ribulose bisphosphate carboxylase-like protein 2 (RuBisCO-like protein)	rlp2 RPA0262	24	71.8	46.464	432	0	117.49	0.078879	0.0920088	0.0892868	0.0481051	0.0667136	0.0739566	0.0647451	0.0491845	0.07694
Q6N9I9	Q6N9I9	Q6N9I9_RHOPA	Ribulose-bisphosphate carboxylase small chain (EC 4.1.1.39)	cbbS RPA1560	12	73.6	16.301	140	0	64.504	0.08658	0.0598938	0.0538925	0.028106	0.0675225	0.0422295	0.173238	0.206472	0.174821
Q6N379	Q6N379	Q6N379_RHOPA	Ribulose-phosphate 3-epimerase (EC 5.1.3.1)	cbbE ppe rpe RPA3815	3	20.3	24.279	232	0	6.44	0.00101954	0.00445493	0.00175484	0.00184106	0.00247219	0.00429584	0	0.00196128	0.003257
Q6NDB5	Q6NDB5	Q6NDB5_RHOPA	RNA 2',3'-cyclic phosphodiesterase (RNA 2',3'-CPDase) (EC 3.1.4.-)	RPA0194	4	30.7	19.693	179	0	11.012	7.29368e-05	0.00046369	0.000974821	0.000714953	0.00102061	0.0024542	0.000215603	0.000464173	0.000502876
Q6N8U0	Q6N8U0	Q6N8U0_RHOPA	RNA polymerase ECF-type sigma factor	RPA1813	2	16.3	22.148	202	0	7.2851	0.00104949	0.000827833	0.000964713	0.000299016	0.000605629	0.000176701	0.000142868	0	0
Q6N9B4	Q6N9B4	Q6N9B4_RHOPA	RNA polymerase ECF-type sigma factor	RPA1635	1	4.4	20.498	182	1	-2	6.24666e-05	9.68255e-05	0	0.000165585	0.000278027	0	0.000958142	0	0
Q6N225	Q6N225	Q6N225_RHOPA	RNA polymerase sigma factor	RPA4225	15	61.9	19.69	181	0	108.25	0.108115	0.0834468	0.107072	0.10297	0.0799201	0.0776382	0.0281417	0.0319813	0.0298763
Q6NA97	Q6NA97	Q6NA97_RHOPA	RNA polymerase sigma factor RpoD (Sigma-70)	rpoD RPA1288	39	55.4	78.739	698	0	152.26	0.058368	0.0786792	0.0487725	0.093753	0.0660054	0.0630435	0.0718186	0.154339	0.0461647
Q6NCV2	Q6NCV2	Q6NCV2_RHOPA	RNA polymerase sigma factor RpoH (RNA polymerase sigma-32 factor)	rpoH RPA0367	8	36.1	33.873	299	0	18.635	0.00448245	0.00301824	0.00942953	0.0150425	0.00826752	0.00683719	0.00362236	0.0124275	0.000935466
Q6NDQ5	Q6NDQ5	Q6NDQ5_RHOPA	RNA polymerase sigma-54 factor	rpoN RPA0050	6	18.4	59.456	548	0	17.553	0	0.0014236	0	0.0010117	0.000561668	0.000233999	0.000675269	0.00463942	0.00115328
Q6N2Z0	Q6N2Z0	Q6N2Z0_RHOPA	RNA polymerase-binding transcription factor DksA	dksA RPA3907	6	46.5	16.804	142	0	31.04	0.00439674	0.00623227	0.00391812	0.0102282	0.00852208	0.00811261	0.010998	0.103169	0.00941297
P61786	P61786	RPPH_RHOPA	RNA pyrophosphohydrolase (EC 3.6.1.-) ((Di)nucleoside polyphosphate hydrolase)	rppH invA1 nudH RPA0171	10	60.1	19.281	168	0	34.407	0.00712729	0.00824998	0.00718134	0.00800917	0.00780522	0.00897272	0.00334735	0.0101016	0.00352011
Q6NDD4	Q6NDD4	Q6NDD4_RHOPA	RNA pyrophosphohydrolase (EC 3.6.1.-) ((Di)nucleoside polyphosphate hydrolase)	invA2 nudH rppH RPA0174	2	11.6	20.01	173	0	6.8364	0	0	0	0.000528794	0.00107231	0.000386902	0.00136077	0.00106014	0.00175037
Q6N8E2	Q6N8E2	Q6N8E2_RHOPA	RND efflux transporter	RPA1961	1	1.8	110.78	1016	0	3.2432	0.000360988	0.000436792	0.000301476	0	0.000276281	0.000249621	0	0.000196075	0
Q6N5F9	Q6N5F9	Q6N5F9_RHOPA	RND multidrug efflux membrane fusion protein MexE	mexE RPA3020	23	53.6	41.853	399	0	136.97	0.00025103	0.00131275	0.000912534	0.00166087	0.00131109	0.00267022	0.0319347	0.040743	0.028092
Q6N8E8	Q6N8E8	Q6N8E8_RHOPA	S-(hydroxymethyl)glutathione dehydrogenase (EC 1.1.1.284)	RPA1955	11	52.3	39.63	369	0	41.691	0.015831	0.0252905	0.0179427	0.00795762	0.0124555	0.018877	0.00784638	0.00177119	0.00876771
Q6N6L0	Q6N6L0	QUEA_RHOPA	S-adenosylmethionine:tRNA ribosyltransferase-isomerase (EC 2.4.99.17) (Queuosine biosynthesis protein QueA)	queA RPA2605	3	11.9	38.66	360	0	5.09	0.00154086	0.00140469	0.00111047	0.000494443	0.00103744	0.000941213	0.000793371	0.00120203	0.000491903
Q6N242	Q6N242	Q6N242_RHOPA	SCP-like extracellular protein	RPA4208	2	13.5	18.111	171	1	-2	0.00112479	0.000112394	0	0.000152759	0	0.000629965	0.000140215	0.000101833	0
Q6N568	Q6N568	Q6N568_RHOPA	SEC-C motif	RPA3114	3	32	14.638	128	0	10.492	0.000841632	0.00123337	0.00122874	0.00111043	0.00115637	0.00128909	0.000148769	0	0.00628322
Q6N5X1	Q6N5X1	TATA_RHOPA	Sec-independent protein translocase protein TatA	tatA RPA2849	4	33.3	8.3665	78	0	13.165	0.00433436	0.00370712	0.00499551	0.00648094	0.00614586	0.00503331	0.00501968	0.0065935	0.00494159
Q6N3L2	Q6N3L2	Q6N3L2_RHOPA	Secretory protein kinase, cpaF	RPA3681	1	3.7	50.572	460	0.00042626	2.1832	0	0	0	0.000250851	0	0	0	0	0
Q6N5W9	Q6N5W9	Q6N5W9_RHOPA	Segregation and condensation protein A	RPA2851	3	15.9	31.107	277	0	11.008	0	0.000195539	0	0.000205102	0	0.000138249	0.001856	0.0025509	0.000956194
Q6N5X0	Q6N5X0	Q6N5X0_RHOPA	Segregation and condensation protein B	RPA2850	10	31.2	46.429	432	0	49.329	0.00278214	0.00132829	0.00144298	0.00562321	0.00226611	0.00170431	0.0213584	0.0453954	0.0210843
Q6N1N8	Q6N1N8	Q6N1N8_RHOPA	Sensor histidine kinase	RPA4367	1	1.7	50.971	462	1	-2	0	0	0	0	0	0	0	0	0
Q6N729	Q6N729	Q6N729_RHOPA	Sensor histidine kinase	RPA2434	10	36.7	56.85	510	0	44.814	0.00849512	0.00320432	0.00947013	0.00827886	0.00493797	0.00286554	0.0031898	0.00320332	0.00354085
Q6N7G5	Q6N7G5	Q6N7G5_RHOPA	Sensor histidine kinase	RPA2292	1	3.2	51.933	474	0	3.4433	0.000625765	0.000593552	0.000224074	0.00133213	0.000692213	0.000154794	0.000789201	0.00228853	0.000380148
Q6N8H1	Q6N8H1	Q6N8H1_RHOPA	Sensor histidine kinase	RPA1932	2	5.4	52.144	482	1	-2	0.000439828	0.000193025	0.000642146	0.000827987	0	0.000114175	0.000347994	0.000464132	0.000438076
Q6N2B0	Q6N2B0	Q6N2B0_RHOPA	Sensor histidine kinase with a PAS domain	RPA4140	6	23.3	37.634	348	0	15.5	0.000227376	0.000763481	0.00133782	0.000376665	0.000721891	0.000606029	0.000500888	0.00149058	0.000379146
Q6NCZ9	Q6NCZ9	Q6NCZ9_RHOPA	Sensor histidine kinase with a response regulator receiver domain	RPA0317	2	4.2	67.563	636	0.00043459	2.684	0	0	0	0.000598523	0	0	0	0.00725016	0
Q6N313	Q6N313	Q6N313_RHOPA	Sensor histidine kinase with multiple PAS and a response regulator receiver domain	cckA RPA3882	8	15.2	94.964	882	0	12.231	0.00570622	0.00171778	0.00442928	0.00329471	0.00775231	0.00330621	0.000386802	0.00204505	0.000526479
Q6N4W7	Q6N4W7	Q6N4W7_RHOPA	Sensor histidine kinase with multiple PAS and a response regulator receiver domain	RPA3216	4	9	74.74	686	0	5.8389	0.0211563	0.00861321	0.0103774	0.0104647	0.0230623	0.00513296	0.000153779	0.00070613	0.000118263
Q6NB49	Q6NB49	Q6NB49_RHOPA	Sensor histidine kinase with multiple PAS and a response regulator receiver domain	RPA0981	7	11.7	87.805	795	0	21.3	0.011923	0.0126314	0.012227	0.00763722	0.020865	0.0175782	0.00110449	0.00267973	0.000479081
Q6N4B0	Q6N4B0	Q6N4B0_RHOPA	Serine acetyltransferase (EC 2.3.1.30)	cysE2 RPA3429	7	32	30.069	275	0	8.8498	0.00237628	0.00448364	0.00229037	0.00173314	0.00220793	0.00213921	0.00444284	0.00536708	0.00653021
Q6N9W1	Q6N9W1	Q6N9W1_RHOPA	Serine acetyltransferase (EC 2.3.1.30)	cysE1 RPA1425	5	32.1	34.004	315	0	15.303	0	0	0	0.000326012	0	0	0.00244989	0.00427197	0
Q6N693	Q6N693	GLYA1_RHOPA	Serine hydroxymethyltransferase 1 (SHMT 1) (Serine methylase 1) (EC 2.1.2.1)	glyA1 RPA2724	39	75	46.184	432	0	204.39	0.144293	0.117059	0.129215	0.284648	0.197299	0.168493	0.515632	0.426375	0.553564
Q6N622	Q6N622	GLYA2_RHOPA	Serine hydroxymethyltransferase 2 (SHMT 2) (Serine methylase 2) (EC 2.1.2.1)	glyA2 RPA2796	1	2.5	45.36	434	0	5.4715	0.0114805	0.013421	0.0112997	0.0332712	0.0131502	0.0143444	0.055242	0.0474122	0.0550405
Q6N736	Q6N736	Q6N736_RHOPA	Serine protease, trypsin family	RPA2427	1	4.3	43.873	414	0	3.5065	0.000819121	0.000848427	0.000410486	0.000736016	0	0	0	0	0
Q6N5X5	Q6N5X5	SYS_RHOPA	Serine--tRNA ligase (EC 6.1.1.11) (Seryl-tRNA synthetase) (SerRS) (Seryl-tRNA(Ser/Sec) synthetase)	serS RPA2845	27	73.3	47.328	434	0	135.4	0.0725151	0.068275	0.0715157	0.0292746	0.0681826	0.0653597	0.0560947	0.0517295	0.0664015
Q6N1S9	Q6N1S9	AROE_RHOPA	Shikimate dehydrogenase (NADP(+)) (SDH) (EC 1.1.1.25)	aroE RPA4325	10	69.8	29.554	278	0	77.253	0.0172881	0.0201174	0.0183363	0.00680075	0.0142349	0.0193665	0.0106162	0.00908866	0.00624116
Q6N0H5	Q6N0H5	Q6N0H5_RHOPA	Shikimate kinase (SK) (EC 2.7.1.71)	aroK RPA4787	4	17.7	33.251	305	0	6.1613	0.00160874	0.0017791	0.00167176	0.000656993	0.000677951	0	0	0.000300371	0
Q6NCG8	Q6NCG8	AROK_RHOPA	Shikimate kinase (SK) (EC 2.7.1.71)	aroK RPA0504	6	46.3	22.173	203	0	5.4018	0.00548371	0.0042288	0.00329001	0	0.00196617	0.00358072	0.000274309	0.000787381	0.000424613
Q6NAJ0	Q6NAJ0	Q6NAJ0_RHOPA	Short-chain dehydrogenase	fixR1 RPA1195	26	81	27.613	258	0	159.66	0.149876	0.174491	0.164574	0.230626	0.115223	0.144404	0.12036	0.109677	0.153662
Q6N0X7	Q6N0X7	Q6N0X7_RHOPA	Short-chain dehydrogenase (EC 1.1.1.100)	fixR2 RPA4633	3	15.4	31.646	298	0	7.4249	0	0.000352666	0.00026844	0.00338273	0	0.000423786	0	0.000321342	0
Q6NDT0	Q6NDT0	Q6NDT0_RHOPA	Short-chain dehydrogenase/reductase SDR	RPA0024	12	45	30.727	291	0	29.126	0.0179227	0.0204337	0.0164077	0.0152637	0.0110401	0.0095396	0.00251389	0.000770451	0.00232851
Q6NA88	Q6NA88	Q6NA88_RHOPA	Short-chain dehydrogenase/reductase SDR:Glucose/ribitol dehydrogenase	RPA1297	2	17.7	30.189	283	0	9.0569	0.000800297	0.00116514	0.000629176	0.000314531	0	0.000707824	0.000798444	0.000874232	0.00126893
Q6ND64	Q6ND64	Q6ND64_RHOPA	Signal recognition particle protein (Fifty-four homolog)	ffh ftsY RPA0245	26	63.8	54.741	516	0	99.763	0.0124597	0.0145039	0.0103535	0.0180179	0.033876	0.0333528	0.0132631	0.0329918	0.00871859
Q6NDA0	Q6NDA0	Q6NDA0_RHOPA	Signal recognition particle receptor FtsY (SRP receptor)	ftsY RPA0209	23	71.7	33.143	315	0	122.89	0.0309441	0.0408431	0.0413934	0.0154021	0.0262158	0.0291357	0.0057376	0.00994321	0.00766982
Q6NBN7	Q6NBN7	Q6NBN7_RHOPA	Similar to Staphylococcus nuclease (SNase-like)	exoI1 RPA0791	3	13.2	30.056	273	0	4.7925	0.000634575	0.00319143	0.000941283	0.0034061	0.00159076	0.00322889	0.000410197	0	0
Q6N604	Q6N604	Q6N604_RHOPA	Single-stranded DNA-binding protein (SSB)	ssb RPA2814	22	92.8	17.827	167	0	108.77	0.1246	0.14823	0.165977	0.021858	0.0730549	0.0734568	0.0677667	0.026987	0.118115
Q6N1L6	Q6N1L6	Q6N1L6_RHOPA	Small Conductance Mechanosensitive (MscS) Ion Channel	RPA4389	5	11.9	67.251	620	0	10.849	0.00186082	0.00146309	0.00277783	0.000251896	0.000989323	0.000220553	0.000155657	0.000712137	0.000171403
Q6NBD9	Q6NBD9	Q6NBD9_RHOPA	Small heat shock protein	hspD RPA0889	5	34.8	17.205	158	0	10.701	0.00384963	0.00574839	0.00480144	0.002132	0.000586294	0.00216828	0.000657582	0.00207274	0.000647997
Q6N0E2	Q6N0E2	Q6N0E2_RHOPA	S-methyl-5'-thioadenosine phosphorylase (EC 2.4.2.28) (5'-methylthioadenosine phosphorylase) (MTA phosphorylase) (MTAP)	mtnP RPA4821	12	62.9	31.642	291	0	58.458	0.00172495	0.00960943	0.00920491	0.00678089	0.00429649	0.0154316	0.0127325	0.00468136	0.0655516
Q6N1D8	Q6N1D8	Q6N1D8_RHOPA	SoxAX cytochrome complex subunit A (EC 1.8.2.-) (Protein SoxA) (Sulfur oxidizing protein A) (Thiosulfate-oxidizing multienzyme system protein SoxA)	RPA4468	10	46.9	30.383	273	0	43.501	0.0117605	0.0119021	0.012296	0.00274959	0.00915756	0.00633771	0.00166371	0.00166672	0.00139455
Q6N290	Q6N290	Q6N290_RHOPA	Spermidine/putrescine import ATP-binding protein PotA (EC 3.6.3.31)	potA RPA4160	2	6.3	41.018	380	0	4.3883	0.00130571	0.000779354	0.00104615	0.00103737	0.00128346	0.000842142	0	0.000201865	0.00011737
Q6N3F4	Q6N3F4	Q6N3F4_RHOPA	Squalene-hopene-cyclase (EC 5.4.99.7)	sqhC RPA3740	5	8.7	72.647	653	0	10.353	0	0	0.000494026	0.000524917	0.000100097	0.000112715	0.00307372	0.00234332	0.00293323
Q6N6C9	Q6N6C9	SSRP_RHOPA	SsrA-binding protein (Small protein B)	smpB RPA2688	4	21	18.147	157	0	7.8487	0.00213367	0.00282293	0.00218881	0.00216613	0.00321153	0.00385794	0.00439629	0.00319425	0.0047363
Q6N146	Q6N146	Q6N146_RHOPA	Staphylococcus nuclease (SNase-like)	exoI2 RPA4563	5	18.5	27.132	249	0	10.329	0.00344246	0.00335669	0.00326575	0.00394017	0.00218364	0.00241166	0.00171928	0.00247753	0.00180386
Q6ND91	Q6ND91	Q6ND91_RHOPA	Succinate dehydrogenase cytochrome b small subunit (EC 1.3.99.1)	sdhD RPA0218	1	10.2	14.72	137	0.0053719	1.5899	0	0	0	0	0	0.000153493	0.000280154	0.000275428	0.000482422
Q6ND92	Q6ND92	Q6ND92_RHOPA	Succinate dehydrogenase flavoprotein subunit (EC 1.3.5.1)	sdhA RPA0217	30	53.9	65.895	607	0	216.69	0.0645194	0.0537081	0.0680616	0.0988254	0.0697296	0.0530627	0.0966556	0.0852372	0.0917329
Q6ND93	Q6ND93	Q6ND93_RHOPA	Succinate dehydrogenase iron-sulfur subunit (EC 1.3.5.1)	sdhB RPA0216	10	34.2	29.531	260	0	26.713	0.0113017	0.00825692	0.0144503	0.0445703	0.013058	0.00893498	0.0131442	0.018173	0.0100638
Q6NDB8	Q6NDB8	Q6NDB8_RHOPA	Succinate--CoA ligase [ADP-forming] subunit alpha (EC 6.2.1.5) (Succinyl-CoA synthetase subunit alpha) (SCS-alpha)	sucD RPA0190	18	53.1	30.063	294	0	244.94	0.51698	0.532826	0.426116	0.338272	0.460212	0.43597	0.564253	0.49465	0.532125
Q6NDB7	Q6NDB7	SUCC_RHOPA	Succinate--CoA ligase [ADP-forming] subunit beta (EC 6.2.1.5) (Succinyl-CoA synthetase subunit beta) (SCS-beta)	sucC RPA0191	49	84.2	42.317	398	0	296.29	0.54634	0.584895	0.576666	0.545139	0.495252	0.563991	0.635658	0.63509	0.7668
Q6NCL1;Q6N7D4	Q6NCL1	Q6NCL1_RHOPA	Succinate-semialdehyde dehydrogenase (EC 1.2.1.16)	gabD1 RPA0461	30	65.4	52.773	497	0	151.38	0.0200167	0.00868689	0.0180808	0.0457714	0.0243745	0.0169648	0.101795	0.0814906	0.149975
Q6NC49	Q6NC49	DAPE_RHOPA	Succinyl-diaminopimelate desuccinylase (SDAP desuccinylase) (EC 3.5.1.18) (N-succinyl-LL-2,6-diaminoheptanedioate amidohydrolase)	dapE RPA0624	13	60.7	41.085	387	0	117.51	0.0289598	0.0266169	0.0256684	0.0375077	0.0277621	0.0246425	0.0325557	0.025784	0.0361349
Q6N6Z9	Q6N6Z9	Q6N6Z9_RHOPA	SufB, needed for fhuF Fe-S center stability	sufB RPA2464	9	26.4	54.96	493	0	27.198	0.0090508	0.0017836	0.00185475	0.015141	0.00300992	0.000582031	0.0065267	0.0101384	0.00653492
Q6N6Z8	Q6N6Z8	Q6N6Z8_RHOPA	SufC, related to ABC transporter ATP-binding protein	sufC RPA2465	7	27.4	27.404	252	0	13.277	0.00144081	0.00219856	0.00255712	0.00659338	0.000629599	0.000426591	0.00313177	0.00696005	0.00358706
Q6N6Z7	Q6N6Z7	Q6N6Z7_RHOPA	SufD, needed for fhuF Fe-S center production/stability	sufD RPA2466	6	18.1	46.402	437	0	32.481	0.00176421	0.00407253	0.00532291	0.032859	0.00530223	0.00171496	0.0117185	0.0114108	0.0140378
Q6NBS8	Q6NBS8	Q6NBS8_RHOPA	Sulfate ABC transporter, periplasmic binding protein component	sbp RPA0750	2	6.7	35.743	329	0.00043215	2.5505	0.00557565	0.00672887	0.00567326	0.00948545	0.00664035	0.00692692	0.00397807	0.00481914	0.00349368
Q6NA22	Q6NA22	Q6NA22_RHOPA	Sulfate ester transport system ATP-binding protein	RPA1364	1	5.2	29.142	269	0.0021097	1.9035	0	0.00367311	0	0	0	0	0.000222748	0.000690037	0.000267266
Q6NDG4	Q6NDG4	Q6NDG4_RHOPA	Sulfate transporter/antisigma-factor antagonist domain	RPA0144	3	45.8	11.491	107	0	15.597	0	0.000353683	0.00040007	0	0	0	0.0040468	0.00248248	0.00138394
Q6NBT1	Q6NBT1	CYSA_RHOPA	Sulfate/thiosulfate import ATP-binding protein CysA (EC 3.6.3.25) (Sulfate-transporting ATPase)	cysA RPA0747	4	16.1	38.521	348	0	12.298	0.00205766	0.000352674	0.000435998	0.00153845	0.00180825	0.000467235	0.00342498	0.00811855	0.00250095
Q6N1E2	Q6N1E2	Q6N1E2_RHOPA	Sulfite dehydrogenase (EC 1.8.3.1)	soxC RPA4464	4	15.1	47.8	431	0	5.6942	0	0	0	0	0	0	0.00271906	0.00265426	0.00278478
Q6N237	Q6N237	Q6N237_RHOPA	Sulfite reductase hemoprotein subunit	RPA4213	34	56.1	61.124	551	0	121.3	0.00230264	0.00167612	0.00169898	0.00996192	0.021219	0.0173444	0.0969139	0.108799	0.0512973
Q6N1E1	Q6N1E1	Q6N1E1_RHOPA	Sulfur/thiosulfate oxidation protein SoxB	soxB RPA4465	7	12	61.529	565	0	16.616	0.00290526	0.00565719	0.00601283	0.00114584	0.00287931	0.00373625	0.00542943	0.00440962	0.00546947
Q6N7Q4	Q6N7Q4	Q6N7Q4_RHOPA	SUN-family protein, putative RNA methyltransferase (EC 2.1.1.-)	RPA2202	19	39.7	45.798	433	0	37.292	0.0121193	0.0155492	0.00911122	0.00418084	0.0122076	0.0105685	0.0125133	0.0202016	0.0161506
Q6N956	Q6N956	Q6N956_RHOPA	Superoxide dismutase (EC 1.15.1.1)	sodB RPA1693	7	36.4	22.515	198	0	30.052	0.00402783	0.00880229	0.00796863	0.00618315	0.00135373	0.0075945	0.00552351	0.00390354	0.00778697
Q6ND84	Q6ND84	Q6ND84_RHOPA	Superoxide dismutase [Cu-Zn] (EC 1.15.1.1)	sodC RPA0225	11	70.3	17.364	172	0	133.04	0.235435	0.29728	0.291439	0.0808266	0.159253	0.18909	0.0371007	0.0149931	0.0530839
Q6NAM5	Q6NAM5	LPXK_RHOPA	Tetraacyldisaccharide 4'-kinase (EC 2.7.1.130) (Lipid A 4'-kinase)	lpxK RPA1159	2	8.8	35.595	340	0	6.6997	0.00144096	0.00157525	0.000378102	0.00131303	0.00126876	0.00102292	0	0.000706798	0
Q6N3W9	Q6N3W9	Q6N3W9_RHOPA	Thiamine biosynthesis oxidoreductase thiO	thiO RPA3573	18	64.3	35.908	325	0	54.431	0.0230705	0.0270399	0.0248808	0.00586202	0.0165906	0.016829	0.0489236	0.0528868	0.0349363
Q6N687	Q6N687	Q6N687_RHOPA	Thiamine-monophosphate kinase (TMP kinase) (Thiamine-phosphate kinase) (EC 2.7.4.16)	thiL RPA2730	2	10.4	33.513	326	0	9.573	0	0.000157678	0	0	0	0	0	0	0
Q6N3W6	Q6N3W6	Q6N3W6_RHOPA	Thiamine-phosphate synthase (EC 2.5.1.3) (Thiamine-phosphate pyrophosphorylase)	thiE RPA3576	16	79.2	21.73	202	0	73.555	0.0534836	0.0598668	0.0482971	0.0306472	0.0518076	0.0565188	0.047846	0.0616176	0.061678
Q6N3W7	Q6N3W7	THIG_RHOPA	Thiazole synthase (EC 2.8.1.10)	thiG RPA3575	14	58.5	27.778	260	0	35.268	0.00512606	0.00690616	0.00575452	0.00408775	0.00151542	0.00355514	0.0210613	0.0293216	0.0271726
Q6N187	Q6N187	Q6N187_RHOPA	Thioesterase superfamily	RPA4521	2	36.8	13.775	125	0	16.467	0.000951375	0.0010983	0.00186009	0.000485608	0.00072767	0.000778022	0.000741632	0	0
Q6N330	Q6N330	Q6N330_RHOPA	Thioesterase superfamily	RPA3865	4	27.5	19.715	182	0	13.549	0.0165038	0.0140451	0.01451	0.00264994	0.0082762	0.00812638	0.00124304	0.000433075	0.00162908
Q6N436	Q6N436	Q6N436_RHOPA	Thioesterase superfamily	RPA3504	4	27.7	18.096	159	0	6.366	0.00295165	0.00355192	0.00228813	0.00077421	0.00514009	0.00425511	0.000280251	0.000766108	0
Q6N5Z4	Q6N5Z4	Q6N5Z4_RHOPA	Thioesterase superfamily	RPA2824	2	30.4	14.498	135	0	8.8352	0.00337229	0.00298461	0.00440193	0.00158822	0	0.000995428	0.000483436	0.00125566	0.00297636
Q6N9F6	Q6N9F6	Q6N9F6_RHOPA	Thioesterase superfamily	RPA1593	2	21	18.04	162	0	16.471	0.000294881	0.00740219	0.00506191	0.000825842	0.0042447	0.00762551	0.00258968	0.00393094	0.00347307
Q6NAS8	Q6NAS8	Q6NAS8_RHOPA	Thioesterase superfamily:4-hydroxybenzoyl-CoA thioesterase	RPA1103	5	29.9	17.246	154	0	8.8613	0.00110638	0.00145807	0.000915745	0.000786119	0.000415857	0.000702768	0.00016241	0.000753312	0.000210865
Q6NCU6	Q6NCU6	Q6NCU6_RHOPA	Thioredoxin	trxC RPA0373	7	43.4	15.919	145	0	67.802	0.0138017	0.0191905	0.0182822	0.0157837	0.00614931	0.00770341	0.00490304	0.00188809	0.00386501
Q6NDN2	Q6NDN2	Q6NDN2_RHOPA	Thioredoxin	trxA RPA0073	7	60.4	11.253	106	0	25.901	0.0266984	0.0297588	0.0277432	0.0679535	0.0260783	0.0288923	0.083974	0.0570789	0.0930484
Q6N2H5	Q6N2H5	Q6N2H5_RHOPA	Thioredoxin reductase (EC 1.8.1.9)	trxB RPA4075	5	28	34.404	321	0	15.68	0.00103471	0.000701548	0.00200052	0.00451354	0.000545423	0.000533572	0.0100793	0.0107355	0.00817055
Q6NBI9	Q6NBI9	Q6NBI9_RHOPA	Threonine synthase	thrC RPA0839	19	42.9	54.297	501	0	73.126	0.0315267	0.0325057	0.0338209	0.0260736	0.030208	0.0316874	0.039563	0.0310008	0.0379375
Q6N4D3	Q6N4D3	SYT_RHOPA	Threonine--tRNA ligase (EC 6.1.1.3) (Threonyl-tRNA synthetase) (ThrRS)	thrS RPA3406	45	56.5	74.109	658	0	163.34	0.0815278	0.0838965	0.0738541	0.0667893	0.0894602	0.0865683	0.0279153	0.0527047	0.018573
Q6NAV3	Q6NAV3	Q6NAV3_RHOPA	Threonylcarbamoyl-AMP synthase (TC-AMP synthase) (EC 2.7.7.87) (L-threonylcarbamoyladenylate synthase)	RPA1077	9	35.3	36.137	348	0	41.294	0.00950012	0.0131324	0.0109959	0.00986949	0.0098791	0.0145294	0.00329013	0.00683045	0.00796415
Q6N447	Q6N447	TYSY_RHOPA	Thymidylate synthase (TS) (TSase) (EC 2.1.1.45)	thyA RPA3493	6	21.6	29.662	264	0	6.991	0.000600612	0.000417359	0.00149437	0.00369571	0.00146053	0.000499223	0.00232742	0.00315705	0.00200027
Q6NBK3	Q6NBK3	Q6NBK3_RHOPA	TldD protein, suppresses inhibitory activity of CsrA	RPA0825	30	71.8	50.631	475	0	173.04	0.0561277	0.0559119	0.0536535	0.0948036	0.0753344	0.0625377	0.113544	0.108825	0.13088
Q6NAR1	Q6NAR1	TOLB_RHOPA	Tol-Pal system protein TolB	tolB RPA1120	27	65.3	48.347	444	0	199.71	0.0448771	0.0483501	0.0439111	0.0582404	0.0527206	0.0514212	0.0607267	0.0653644	0.0720595
Q6N7Y0	Q6N7Y0	Q6N7Y0_RHOPA	TonB dependent iron siderophore receptor	RPA2124	4	8.1	82.871	779	0	12.226	0	0.000234922	0	0.00383988	0	0	0	0	0.000524692
Q6N2Y2	Q6N2Y2	Q6N2Y2_RHOPA	TPR repeat	RPA3916	2	2.9	78.649	715	0	4.2389	0	0	0	0.000230238	0	0	0	0.000476108	0
Q6N4X2	Q6N4X2	Q6N4X2_RHOPA	TPR repeat	RPA3211	6	7.3	120.86	1134	0	14.721	0	0.00221901	0.000864909	0.00501333	0	0.00299849	0	0.000722241	0.000178916
Q6NAZ2	Q6NAZ2	Q6NAZ2_RHOPA	TPR repeat	RPA1038	21	49.8	65.539	594	0	101.45	0.00383837	0.0108105	0.00738741	0.0116261	0.0122096	0.00673144	0.0214232	0.0403911	0.0151134
Q6N3T8	Q6N3T8	TAM_RHOPA	Trans-aconitate 2-methyltransferase (EC 2.1.1.144)	tam RPA3605	19	83.2	28.758	256	0	110.13	0.0590757	0.0564329	0.0654055	0.0498949	0.0363469	0.025788	0.0207261	0.013659	0.024954
Q6N3Q9	Q6N3Q9	Q6N3Q9_RHOPA	Transaldolase (EC 2.2.1.2)	tal RPA3634	84	78.7	104.2	974	0	323.31	0.439172	0.383798	0.395888	0.430529	0.323844	0.299946	0.232103	0.20265	0.278872
Q6N688	Q6N688	NUSB_RHOPA	Transcription antitermination protein NusB (Antitermination factor NusB)	nusB RPA2729	3	17.2	19.621	174	0.00043821	2.8325	0.00208852	0.00218745	0.00161039	0.00137742	0.00253196	0.00268189	0.00327629	0.00331124	0.00311957
Q6N2H8	Q6N2H8	GREA_RHOPA	Transcription elongation factor GreA (Transcript cleavage factor GreA)	greA RPA4072	17	99.4	17.16	158	0	116.19	0.0889865	0.0900188	0.0912078	0.104164	0.107234	0.107073	0.130206	0.0981566	0.143404
Q6ND13	Q6ND13	Q6ND13_RHOPA	Transcription termination factor Rho (EC 3.6.4.-) (ATP-dependent helicase Rho)	rho RPA0296	43	77.7	47.128	421	0	219.28	0.221018	0.227768	0.203708	0.116794	0.211714	0.172406	0.207334	0.165829	0.202698
Q6NCN3	Q6NCN3	Q6NCN3_RHOPA	Transcription termination/antitermination protein NusA	nusA RPA0438	46	89.9	59.393	537	0	317.37	0.101148	0.140873	0.107072	0.123249	0.149978	0.17333	0.212104	0.230658	0.219109
Q6N4R3	Q6N4R3	Q6N4R3_RHOPA	Transcription termination/antitermination protein NusG	nusG RPA3274	23	93.2	19.901	176	0	221.77	0.167285	0.211454	0.188534	0.118627	0.174214	0.190393	0.125101	0.181997	0.1184
Q6NC88	Q6NC88	Q6NC88_RHOPA	Transcriptional accessory protein	RPA0584	23	40.6	84.612	778	0	65.589	0.000451219	0.000114322	0	0.00056825	0.000732106	0.000525967	0.00793621	0.0303603	0.00678333
Q01980	Q01980	AADR_RHOPA	Transcriptional activatory protein AadR (Anaerobic aromatic degradation regulator)	aadR RPA4234	8	38.9	26.711	239	0	23.716	0.00115779	0.000383174	0.000447032	0.00032736	0.00251745	9.36811e-05	0.00148432	0.00238697	0.000557494
Q6N3T6	Q6N3T6	Q6N3T6_RHOPA	Transcriptional regulator AbrB/SpoVT family	RPA3607	1	16.7	9.0622	84	0.00042955	2.2955	0.000369058	0.000372733	0.000311188	0.000335383	0	0.000316045	0.000277027	0.000206432	0.000260648
Q6N9L3	Q6N9L3	Q6N9L3_RHOPA	Transcriptional regulator PpsR1 Fis family	ppsR1 RPA1529	4	9.5	52.584	484	0	10.819	0.000623338	0	0.000171562	0.000745003	0.000341069	0.000227191	0.000854759	0.00236749	0
Q6N9K7;A0A167KP37	Q6N9K7	Q6N9K7_RHOPA	Transcriptional regulator PpsR2 Fis family	ppsR2 RPA1536	13	38.6	50.791	464	0	41.261	0.00435524	0.00602839	0.00345526	0.00976161	0.00732263	0.00813493	0.00211161	0.0109099	0.0025155
Q6N1D2	Q6N1D2	Q6N1D2_RHOPA	Transcriptional regulator, ArsR family	RPA4474	2	17.7	14.277	124	0	4.5374	0.000229197	0.000409858	0.000541678	0.00118186	0.000795258	0.00110728	0.000288776	0.00148557	0.000242146
Q6N7A7	Q6N7A7	Q6N7A7_RHOPA	Transcriptional regulator, AsnC family	RPA2351	2	16.7	18.216	162	0	3.5215	0	0	0	0	0	0	0	0.000834727	0
Q6N3H6	Q6N3H6	Q6N3H6_RHOPA	Transcriptional regulator, IclR family	RPA3718	6	22.6	31.442	288	0	8.6152	0.00578183	0.0065012	0.00472515	0.00446415	0.0118738	0.0116562	0	0	0.000885527
Q6N2H4	Q6N2H4	Q6N2H4_RHOPA	Transcriptional regulator, LysR family	RPA4076	18	65.8	34.811	307	0	157.12	0.0493233	0.0660937	0.0530567	0.0445883	0.0358893	0.0506709	0.0264594	0.0382049	0.0269427
Q6N7D6	Q6N7D6	Q6N7D6_RHOPA	Transcriptional regulator, LysR family	RPA2322	1	4	32.848	297	0	2.8654	9.09518e-05	0.000171543	0.00012736	0.000461767	0	0.000243215	0	0.000197055	0
Q6N8Y2	Q6N8Y2	Q6N8Y2_RHOPA	Transcriptional regulator, LysR family	RPA1769	1	7.4	31.727	296	0.0045795	1.6869	0	0.00020235	0.000114286	0.000275986	0	0	0	0	0
Q6N905	Q6N905	Q6N905_RHOPA	Transcriptional regulator, LysR family	RPA1746	3	14.9	34.749	316	0	5.8812	0	0.000300525	0.000419051	0.00211746	0	0	0	0	0
Q6NBB7	Q6NBB7	Q6NBB7_RHOPA	Transcriptional regulator, LysR family	RPA0911	1	7.5	32.874	307	0	3.2276	0.00138338	0	0.00161712	0	0	0	0.00125585	0	0
Q6NBU7	Q6NBU7	Q6NBU7_RHOPA	Transcriptional regulator, LysR family	RPA0731	1	6.4	32.586	297	0	5.8908	0.000548613	0.00035461	0.000418962	0	0	0.000212354	0	0	0
Q6NBK7	Q6NBK7	Q6NBK7_RHOPA	Transcriptional regulator, MarR family	RPA0821	1	7.4	20.928	188	0.002116	2.0332	0	0	0	0	0	0	0.000216855	0.000330386	0.000152243
Q6NCD3	Q6NCD3	Q6NCD3_RHOPA	Transcriptional regulator, MarR family	RPA0539	2	13	19.512	177	0	4.0124	0	0	0.00106546	0	0	0	0.00165868	0.00340599	0.00118129
Q6NDG1	Q6NDG1	Q6NDG1_RHOPA	Transcriptional regulator, ModE family	RPA0147	2	12.5	28.514	263	0	7.4844	0.000345158	0.000399751	0.000322922	0.000198122	0.000456125	0.000250148	0	9.91734e-05	0
Q6NB15	Q6NB15	Q6NB15_RHOPA	Transcriptional regulator, PadR family	RPA1015	2	15.3	21.264	196	0	3.6028	0.000217133	0.00031684	0	0.00265254	0.000240762	0.000280228	0	0.000251123	0.000362678
Q6N2F3	Q6N2F3	Q6N2F3_RHOPA	Transcriptional regulator, TetR family	RPA4097	3	17.8	23.583	208	0	5.4894	0.00073747	0.0015644	0.00121471	0.00235502	0.000562466	0.000646376	0.00232652	0.00089749	0.00150064
Q6N2F9	Q6N2F9	Q6N2F9_RHOPA	Transcriptional regulator, TetR family	RPA4091	1	10	25.55	231	0	7.176	0	0.000278438	0	0	0.000565018	0	0	0.000433354	0
Q6N2G5	Q6N2G5	Q6N2G5_RHOPA	Transcriptional regulator, TetR family	RPA4085	5	25	23.225	208	0	10.6	0.0016477	0.00150813	0.00106181	0.00175284	0.00212981	0.00165017	0.000648861	0.00235792	0.000541057
Q6N1L0	Q6N1L0	Q6N1L0_RHOPA	Transcriptional regulator, XRE family	RPA4395	8	20.8	54.467	480	0	16.885	0.00353659	0.00342205	0.00118876	0.000449004	0.00302157	0.0026935	0.00317147	0.00306584	0.00270892
Q6N326	Q6N326	Q6N326_RHOPA	Transcriptional regulator, XRE family	RPA3869	2	12.5	29.943	273	0	3.0065	0.000618992	0.000346039	0.00103207	0.000198242	0.000901889	0	0	0	0
Q6N553	Q6N553	Q6N553_RHOPA	Transcriptional regulator, XRE family	RPA3130	4	23.6	14.259	127	0	6.352	0.00136506	0.0014539	0.00168083	0.00191926	0.000736523	0.00071206	0.00054603	0.000407883	0.000228142
Q6NAU0	Q6NAU0	Q6NAU0_RHOPA	Transcriptional regulatorn, Crp/Fnr family	RPA1090	3	10.7	23.909	225	0.0077933	1.4539	0.00402272	0.00537019	0.00683202	0.0120823	0.00861134	0.00636041	0.00203446	0.0046724	0.00242473
Q6N692	Q6N692	NRDR_RHOPA	Transcriptional repressor NrdR	nrdR RPA2725	9	44.4	18.601	160	0	27.515	0.0096396	0.00995401	0.00635031	0.00710473	0.00995596	0.00780194	0.00408264	0.00513138	0.00206574
Q6N6F4	Q6N6F4	Q6N6F4_RHOPA	Transcription-repair-coupling factor (TRCF) (EC 3.6.4.-)	Mfd mfd RPA2663	11	16.5	129.56	1172	0	47.432	0.00291917	0.00496365	0.00276131	0.00241089	0.00466463	0.0037702	0.00274503	0.00922572	0.00153339
Q6N3E0	Q6N3E0	Q6N3E0_RHOPA	Transglutaminase-like domain	RPA3754	33	33.2	126.23	1131	0	75.185	0.0118278	0.0147066	0.0158424	0.0523409	0.00961247	0.00881261	0.00524399	0.00659507	0.00558306
Q6N3E2	Q6N3E2	Q6N3E2_RHOPA	Transglutaminase-like domain	RPA3752	1	5.1	31.882	292	0.00042662	2.1933	0.000326841	0.000453163	0.000310974	0.000820842	0.000251331	0.000469055	0.000435602	0.000339321	0
Q6N7T1	Q6N7T1	Q6N7T1_RHOPA	Transglutaminase-like domain	RPA2175	5	20.4	29.561	275	0	19.582	0.00483319	0.00637598	0.00576501	0.00688989	0.00408363	0.00481993	0.00412551	0.00420515	0.00321288
Q6NAB3	Q6NAB3	Q6NAB3_RHOPA	Transglutaminase-like domain	RPA1272	3	21.8	30.823	275	0	12.225	0.00118037	0.00210983	0.00325197	0.00105748	0.00129358	0.000484923	0	0.00104597	0
Q6N0W7	Q6N0W7	Q6N0W7_RHOPA	Transketolase (EC 2.2.1.1)	cbbT1 RPA4643	62	89.2	68.863	655	0	323.31	0.389867	0.31066	0.355211	0.341346	0.603291	0.584333	2.81805	2.61556	3.45069
Q6NB83	Q6NB83	Q6NB83_RHOPA	Transketolase (EC 2.2.1.1)	cbbT2 RPA0945	43	70.8	70.381	661	0	158.92	0.151539	0.139197	0.129237	0.0722591	0.114527	0.084701	0.104789	0.0757384	0.154353
P61693	P61693	IF1_RHOPA	Translation initiation factor IF-1	infA RPA3671	9	84.8	10.577	92	0	55.39	0.0436506	0.0382781	0.0377226	0.0420394	0.0724949	0.0651281	0.113434	0.073033	0.094831
Q6NCN5	Q6NCN5	IF2_RHOPA	Translation initiation factor IF-2	infB RPA0436	62	69.9	95.504	883	0	323.31	0.12273	0.119579	0.107687	0.135447	0.166638	0.151764	0.150249	0.23898	0.117227
Q6NDR4	Q6NDR4	Q6NDR4_RHOPA	Translation initiation factor IF-3	infC RPA0040	20	81.2	21.922	192	0	46.243	0.0330839	0.0358001	0.0334147	0.0552864	0.05739	0.0727887	0.106781	0.111828	0.0987314
Q6N637	Q6N637	Q6N637_RHOPA	TrapT dctQ-M fusion permease, dicarboxylate transport	dctQ2 RPA2781	1	2.1	65.732	627	0	3.4011	0	0	0	0.00073252	0.00027424	0	0.000717307	0.00149927	0
Q6N636	Q6N636	Q6N636_RHOPA	TrapT family, dctP subunit, C4-dicarboxylate periplasmic binding protein	dctP2 RPA2782	19	52.2	37.34	339	0	86.045	0.0192178	0.0572237	0.0444943	0.0198783	0.00422708	0.0315316	0.0288363	0.00913911	0.0615111
Q6N6S1	Q6N6S1	Q6N6S1_RHOPA	TrapT family, dctP subunit, C4-dicarboxylate periplasmic binding protein	RPA2543	23	67	36.194	339	0	60.279	0.0811685	0.0874693	0.0656716	0.0865744	0.0702925	0.0729919	0.00642006	0.00303292	0.00747563
Q6N857	Q6N857	Q6N857_RHOPA	TrapT family, dctP subunit, C4-dicarboxylate periplasmic binding protein	dctP1 RPA2047	16	53.9	36.473	334	0	57.686	0.0255818	0.0508174	0.0245575	0.0198713	0.0100234	0.0283679	0.0201801	0.00694622	0.0262982
Q6N8X0	Q6N8X0	Q6N8X0_RHOPA	TrapT family, dctP subunit, C4-dicarboxylate periplasmic binding protein	RPA1782	10	31.2	37.078	336	0	29.08	0.000774241	0.0084875	0.00704917	0.0128241	0.00195367	0.00846325	0.00203682	0.00163268	0.0043065
Q3V7R6	Q3V7R6	Q3V7R6_RHOPA	Trehalose 6-phosphate phosphatase (EC 3.1.3.12)	otsB RPA4661	5	29.4	28.672	265	0	18.032	0.000822729	0.000238302	0.000244701	0.000571849	0.00161892	0.000752079	0.00133924	0.00231177	0.00266907
Q6N0V0	Q6N0V0	Q6N0V0_RHOPA	Trehalose-6-phosphate synthase (EC 2.4.1.15) (Osmoregulatory trehalose synthesis protein A) (UDP-glucose-glucosephosphate glucosyltransferase)	otsA RPA4660	7	20.5	54.098	493	0	25.456	0.0023835	0.00360865	0.00320907	0.0026337	0.00083298	0.000438688	0.00011342	0.000366999	0.000111584
Q6N5L2	Q6N5L2	TIG_RHOPA	Trigger factor (TF) (EC 5.2.1.8) (PPIase)	tig RPA2962	60	95.6	50.097	452	0	323.31	0.414494	0.455244	0.446924	0.464874	0.685381	0.637344	0.983703	0.980019	0.922116
Q6N5T2	Q6N5T2	Q6N5T2_RHOPA	Triosephosphate isomerase (TIM) (TPI) (EC 5.3.1.1) (Triose-phosphate isomerase)	cbbJ tim tpi tpiA RPA2888	5	26.3	28.165	278	0	9.9134	0.00233945	0.007274	0.00528227	0.000635951	9.73881e-05	0.00482228	0.00218577	0.000162532	0.00444748
Q6NAJ4	Q6NAJ4	Q6NAJ4_RHOPA	tRNA (cytidine(34)-2'-O)-methyltransferase (EC 2.1.1.207) (tRNA (cytidine/uridine-2'-O-)-methyltransferase TrmL)	trmL RPA1191	7	62.9	16.93	151	0	19.62	0.00496353	0.00704368	0.00492794	0.00410496	0.00477049	0.00494551	0.00184675	0.00209411	0.00173686
Q6N361	Q6N361	Q6N361_RHOPA	tRNA (cytidine/uridine-2'-O-)-methyltransferase TrmJ (EC 2.1.1.200) (tRNA (cytidine(32)/uridine(32)-2'-O)-methyltransferase) (tRNA Cm32/Um32 methyltransferase)	rrm2 trmJ RPA3833	10	33.2	44.183	404	0	39.533	0.00565038	0.00673032	0.00629041	0.00633892	0.00423836	0.00539024	0.00606723	0.00754679	0.00409308
Q6ND67	Q6ND67	TRMD_RHOPA	tRNA (guanine-N(1)-)-methyltransferase (EC 2.1.1.228) (M1G-methyltransferase) (tRNA [GM37] methyltransferase)	trmD RPA0242	6	31.9	26.361	248	0	18.081	0.00369841	0.00369429	0.00813797	0.0039298	0.0033582	0.00903185	0.0311431	0.0216523	0.0044212
Q6NCM9	Q6NCM9	TRMB_RHOPA	tRNA (guanine-N(7)-)-methyltransferase (EC 2.1.1.33) (tRNA (guanine(46)-N(7))-methyltransferase) (tRNA(m7G46)-methyltransferase)	trmB RPA0442	4	18.1	30.23	265	0	11.01	0.00512028	0.00791057	0.00281955	0.0135186	0.00222118	0.0111064	0.00734021	0.0101961	0.0204869
Q6N874	Q6N874	MIAA_RHOPA	tRNA dimethylallyltransferase (EC 2.5.1.75) (Dimethylallyl diphosphate:tRNA dimethylallyltransferase) (DMAPP:tRNA dimethylallyltransferase) (DMATase) (Isopentenyl-diphosphate:tRNA isopentenyltransferase) (IPP transferase) (IPPT) (IPTase)	miaA RPA2030	3	17.1	34.399	321	0	8.954	0.00173724	0.00218444	0.000744021	0.00034234	0.00044901	0.000199662	0	0	0
Q6ND14	Q6ND14	MNME_RHOPA	tRNA modification GTPase MnmE (EC 3.6.-.-)	mnmE trmE RPA0295	4	13.6	47.075	441	0	14.722	0.00218447	0.00429022	0.00438678	0.00187735	0.000921772	0.000731445	0.00030746	0.00060977	0
Q6ND54	Q6ND54	TSAD_RHOPA	tRNA N6-adenosine threonylcarbamoyltransferase (EC 2.3.1.234) (N6-L-threonylcarbamoyladenine synthase) (t(6)A synthase) (t(6)A37 threonylcarbamoyladenosine biosynthesis protein TsaD) (tRNA threonylcarbamoyladenosine biosynthesis protein TsaD)	tsaD gcp RPA0255	8	38.6	37.494	363	0	23.506	0.00777984	0.00936393	0.00648543	0.00730222	0.00790478	0.00891187	0.00254455	0.00819501	0.000887346
P60345	P60345	TRUB_RHOPA	tRNA pseudouridine synthase B (EC 5.4.99.25) (tRNA pseudouridine(55) synthase) (Psi55 synthase) (tRNA pseudouridylate synthase) (tRNA-uridine isomerase)	truB RPA0434	6	29.5	39.248	366	0	14.6	0.000551761	0.000810971	0.000245612	0.000266576	0.000314114	0.0021795	0.001791	0.00594609	0.00217382
Q6ND15	Q6ND15	MNMG_RHOPA	tRNA uridine 5-carboxymethylaminomethyl modification enzyme MnmG (Glucose-inhibited division protein A)	mnmG gidA RPA0294	3	5.6	67.062	622	0	6.1081	0.000235139	0	0.000259257	0	0.0003306	0.000341257	0.000241248	0.000788683	0
Q6NCM4	Q6NCM4	MIAB_RHOPA	tRNA-2-methylthio-N(6)-dimethylallyladenosine synthase (EC 2.8.4.3) ((Dimethylallyl)adenosine tRNA methylthiotransferase MiaB) (tRNA-i(6)A37 methylthiotransferase)	miaB RPA0448	2	7.6	50.588	463	0	7.7857	0	0	0	0	0	0	0.000425721	0.00189324	0.000401592
Q6N8D4	Q6N8D4	Q6N8D4_RHOPA	tRNA-dihydrouridine(20/20a) synthase (EC 1.3.1.-) (EC 1.3.1.91) (U20-specific dihydrouridine synthase) (U20-specific Dus) (tRNA-dihydrouridine synthase A)	yjbN dusA RPA1969	5	26.6	36.247	331	0	15.033	0.00118633	0.00173687	0.00265768	0.000846688	0.000809501	0.00470201	0.00398586	0.002947	0.00413937
Q6NA79	Q6NA79	MNMA_RHOPA	tRNA-specific 2-thiouridylase MnmA (EC 2.8.1.13)	mnmA RPA1306	5	13.4	43.154	397	0	5.0726	0.000212826	0.000152081	0.00035763	0	0	0	0.00160722	0.00522345	0.00183662
Q6NDN5	Q6NDN5	TRPA_RHOPA	Tryptophan synthase alpha chain (EC 4.2.1.20)	trpA RPA0070	13	68.3	28.607	278	0	164.13	0.00521718	0.00619492	0.00526456	0.0308441	0.0199548	0.0198003	0.0977195	0.0928764	0.0879508
Q6N9F5	Q6N9F5	Q6N9F5_RHOPA	Tryptophan synthase beta chain (EC 4.2.1.20)	trpB-1 trpB RPA1594	25	65.4	49.412	454	0	120.94	0.0197424	0.0233991	0.0191107	0.170084	0.0252566	0.0430374	0.39929	0.255503	0.375658
Q6NDN6	Q6NDN6	TRPB_RHOPA	Tryptophan synthase beta chain (EC 4.2.1.20)	trpB RPA0069	17	46.5	43.569	404	0	43.249	0.0021283	0.00161825	0.000848802	0.0218135	0.0142159	0.011665	0.064527	0.0639367	0.0601014
Q6NCL7	Q6NCL7	Q6NCL7_RHOPA	Tryptophan--tRNA ligase (EC 6.1.1.2) (Tryptophanyl-tRNA synthetase) (TrpRS)	trpS RPA0455	31	79.7	38.239	350	0	145.39	0.264625	0.253924	0.247974	0.182144	0.223561	0.253972	0.190566	0.189832	0.181391
Q6N205	Q6N205	Q6N205_RHOPA	Two component low oxygen sensor histidine kinase with PAS domains, fixL	fixL RPA4247	16	41.9	55.966	508	0	57.188	0.00918727	0.0155436	0.00954147	0.00869415	0.00994395	0.0127567	0.00219575	0.00819621	0.00219092
Q6NCW1	Q6NCW1	Q6NCW1_RHOPA	Two component sensor histidine kinase	chvG exoS RPA0357	1	2.9	64.624	581	0	4.8123	0	0	0	0	0	0	0	0.000149798	0
Q6N0I1	Q6N0I1	Q6N0I1_RHOPA	Two component sensor histidine kinase phoR	phoR RPA4781	2	5.6	48.576	449	0	3.7834	0.000297612	0.000167295	0.000187372	0.000679828	0.000366091	0	0.000424599	0.000707924	0.000230313
Q6NCA0	Q6NCA0	Q6NCA0_RHOPA	Two component sensor histidine kinase, RegS	regS RPA0572	6	16.8	48.372	440	0	21.414	0.00501585	0.00258408	0.00419578	0.000960846	0.00392035	0.000751829	0	0.000146222	0.000306697
Q6N263	Q6N263	Q6N263_RHOPA	Two component sigma-54-dependent transcriptional regulator, Fis family	RPA4187	4	10.9	53.714	495	0	5.2169	0.000820922	0	0	0.0028787	0.00044943	0.000542466	0.00148604	0.00355917	0.000298038
Q6N9B7	Q6N9B7	Q6N9B7_RHOPA	Two-component cell cycle transcriptional regulator ctrA, winged helix family	ctrA RPA1632	5	30.9	26.064	233	0	43.89	0	0	0	0.00236216	0.000204571	0	0.00453292	0.0087869	0.00315435
Q6NAB7	Q6NAB7	Q6NAB7_RHOPA	Two-component flagellar transcriptional activator FlbD, Fis-type	flbD RPA1268	6	16.1	49.442	459	0	15.088	0	0	0.000585163	0.00141006	0	0	0.0012699	0.00447826	0.000248161
Q6N204	Q6N204	Q6N204_RHOPA	Two-component nitrogen fixation transcriptional regulator fixJ, LuxR family	fixJ RPA4248	14	54.7	22.255	203	0	42.94	0.00860642	0.0241488	0.0110714	0.00823086	0.00650585	0.0061414	0.00945695	0.013284	0.0123934
Q6N0I7	Q6N0I7	Q6N0I7_RHOPA	Two-component phosphate transcriptional regulator PhoB	phoB RPA4775	2	13.9	26.936	237	0	6.0199	0	0.000502023	0.000503356	0	0.000725425	0.000511262	0.000279617	0.00111921	0.000523757
Q6NCW0	Q6NCW0	Q6NCW0_RHOPA	Two-component transcriptional regulator ChvI, winged helix family	chvI RPA0358	16	73.8	26.523	233	0	90.414	0.0379733	0.0378473	0.0406533	0.0367989	0.0199425	0.0242778	0.0160999	0.0236668	0.00907212
Q6N8I8	Q6N8I8	Q6N8I8_RHOPA	Two-component transcriptional regulator FeuP, winged helix family	feuP RPA1915	5	33.9	24.99	224	0	24.689	0.00193527	0.00166969	0.00155993	0.00665628	0.00106893	0.00121969	0.00119455	0.00211202	0.000202373
Q6NCA1	Q6NCA1	Q6NCA1_RHOPA	Two-component transcriptional regulator RegR, Fis family	regR RPA0571	15	83.2	20.139	184	0	163.04	0.0948413	0.0909538	0.117339	0.0949689	0.0726977	0.0945617	0.0637628	0.061419	0.0557897
Q6N5G4	Q6N5G4	Q6N5G4_RHOPA	Two-component transcriptional regulator, LuxR family	RPA3014	3	24.7	25.546	235	0.00043178	2.5204	0	0	0	0.000155493	0	0	0	0.000144315	0
Q6N7Z5	Q6N7Z5	Q6N7Z5_RHOPA	Two-component transcriptional regulator, LuxR family	RPA2109	3	19.9	23.124	211	0	3.172	0.0022048	0.00302531	0.00205781	0.00269362	0.00239047	0.00037851	0.00235595	0.000610405	0
Q6N9P9	Q6N9P9	Q6N9P9_RHOPA	Two-component transcriptional regulator, LuxR family	RPA1489	9	61.9	23.856	223	0	34.172	8.5075e-05	0.000244356	0.000593149	0.00384915	0.000235702	0.000862838	0.00734888	0.0126372	0.00531945
Q6NBH6	Q6NBH6	Q6NBH6_RHOPA	Two-component transcriptional regulator, LuxR family	RPA0852	12	67.1	24.19	225	0	40.815	0.00214246	0.00314348	0.00194637	0.00674018	0.0048903	0.00523844	0.0103584	0.0223381	0.00878459
Q6N0H1	Q6N0H1	Q6N0H1_RHOPA	Two-component transcriptional regulator, winged helix family	RPA4791	7	38.2	26.966	246	0	8.5196	0.00322645	0.00249576	0.00266539	0.00674439	0.00398487	0.00313182	0.00071299	0.00150357	0
Q6N1N7	Q6N1N7	Q6N1N7_RHOPA	Two-component transcriptional regulator, winged helix family	RPA4368	4	21.2	26.632	240	0	17.595	0.00201497	0.002275	0.00154323	0.00129972	0.00189031	0.00271324	0.00122102	0.0021856	0.00276908
Q6N8H3	Q6N8H3	Q6N8H3_RHOPA	Two-component transcriptional regulator, winged helix family	RPA1930	8	43.2	27.227	241	0	25.148	0.0115528	0.00763843	0.00738515	0.0080848	0.00805409	0.0076863	0.000903393	0.00195129	0.00172855
Q6ND26	Q6ND26	Q6ND26_RHOPA	Two-component transcriptional regulator, winged helix family	RPA0283	15	87.3	25.115	228	0	125.07	0.0680689	0.0730125	0.0741784	0.0616466	0.0684166	0.0768033	0.0365852	0.0331787	0.0321389
Q6N4P9	Q6N4P9	Q6N4P9_RHOPA	Tyrosine protein kinase:Aminoglycoside phosphotransferase	RPA3288	24	70.7	39.452	352	0	132.32	0.156789	0.17228	0.155587	0.060158	0.0915878	0.108368	0.0170435	0.0311341	0.0142316
Q6NDC6	Q6NDC6	Q6NDC6_RHOPA	Tyrosine recombinase XerC	xerC RPA0182	1	2.7	40.167	371	1	-2	0.000205714	0	0	0	0.000554065	0.000135615	0	0	0
Q6N703	Q6N703	SYY_RHOPA	Tyrosine--tRNA ligase (EC 6.1.1.1) (Tyrosyl-tRNA synthetase) (TyrRS)	tyrS RPA2460	35	59.8	46.038	418	0	233.04	0.18181	0.165538	0.157382	0.116006	0.151053	0.134273	0.0677449	0.0972991	0.060855
Q6NAJ3	Q6NAJ3	Q6NAJ3_RHOPA	Ubiquinol-cytochrome c reductase iron-sulfur subunit (EC 1.10.2.2)	RPA1192	5	26.4	22.433	208	0	20.978	0.0578505	0.0381661	0.0543658	0.0785865	0.0629039	0.0394815	0.0548207	0.02933	0.0449345
Q6NB14	Q6NB14	Q6NB14_RHOPA	Ubiquinol-cytochrome c reductase iron-sulfur subunit (EC 1.10.2.2)	petA RPA1016	3	23.7	19.307	177	0	14.255	0.00559096	0.00463019	0.00640951	0.00510602	0.0033814	0.00235062	0.0015495	0.00187658	0.0026069
Q6NC69	Q6NC69	UBIG_RHOPA	Ubiquinone biosynthesis O-methyltransferase (2-polyprenyl-6-hydroxyphenol methylase) (EC 2.1.1.222) (3-demethylubiquinone 3-O-methyltransferase) (EC 2.1.1.64)	ubiG RPA0603	8	40.7	28.164	253	0	17.496	0.0177747	0.0180718	0.0221427	0.015699	0.0113575	0.0124077	0.0111044	0.00444885	0.0105515
Q6NDM3	Q6NDM3	Q6NDM3_RHOPA	Ubiquinone biosynthesis protein AarF, a gene required for the first monooxygenase step in CoQ biosynthesis, recently renamed ubiB	ubiB RPA0082	12	35.6	58.156	525	0	57.304	0.00446503	0.00706087	0.00781436	0.00556777	0.0064574	0.00465403	0.00693578	0.00641912	0.00273268
Q6NDM2	Q6NDM2	UBIE_RHOPA	Ubiquinone/menaquinone biosynthesis C-methyltransferase UbiE (EC 2.1.1.163) (EC 2.1.1.201) (2-methoxy-6-polyprenyl-1,4-benzoquinol methylase) (Demethylmenaquinone methyltransferase)	ubiE RPA0083	22	87	28.394	253	0	127.35	0.0263973	0.0228478	0.0235679	0.0385251	0.0243716	0.0169192	0.0255884	0.0285545	0.0209442
Q6N5Q9	Q6N5Q9	LPXD_RHOPA	UDP-3-O-acylglucosamine N-acyltransferase (EC 2.3.1.-)	lpxD RPA2913	11	45.6	37.745	360	0	56.367	0.0273207	0.0234225	0.0221317	0.0174589	0.0226047	0.0156799	0.0181255	0.0164634	0.0195078
Q6N127	Q6N127	Q6N127_RHOPA	UDP-galactose 4-epimerase	galE2 RPA4582	9	41	35.393	327	0	30.644	0.00997652	0.0134252	0.0115929	0.0146009	0.0128636	0.0116418	0.0111114	0.00982971	0.0094289
Q6N2N2	Q6N2N2	Q6N2N2_RHOPA	UDP-glucose 6-dehydrogenase (EC 1.1.1.22)	RPA4018	25	67.4	46.719	436	0	93.339	0.0331194	0.0326343	0.0397672	0.0196452	0.0290103	0.0301489	0.00390507	0.0201457	0.00398349
P61616	P61616	MURB_RHOPA	UDP-N-acetylenolpyruvoylglucosamine reductase (EC 1.3.1.98) (UDP-N-acetylmuramate dehydrogenase)	murB RPA3528	18	69.9	32.95	309	0	63.848	0.00488047	0.00535977	0.00663207	0.00787167	0.011881	0.00866719	0.0135996	0.0103154	0.0105901
Q6N176	Q6N176	MURA_RHOPA	UDP-N-acetylglucosamine 1-carboxyvinyltransferase (EC 2.5.1.7) (Enoylpyruvate transferase) (UDP-N-acetylglucosamine enolpyruvyl transferase) (EPT)	murA RPA4533	18	50.8	44.906	429	0	65.492	0.0106204	0.00659107	0.0105837	0.00639527	0.0110743	0.0118184	0.047813	0.0502537	0.0556797
Q6N411	Q6N411	MURG_RHOPA	UDP-N-acetylglucosamine--N-acetylmuramyl-(pentapeptide) pyrophosphoryl-undecaprenol N-acetylglucosamine transferase (EC 2.4.1.227) (Undecaprenyl-PP-MurNAc-pentapeptide-UDPGlcNAc GlcNAc transferase)	murG RPA3530	8	30.6	38.443	366	0	17.266	0.00529908	0.00296447	0.00563095	0.00299868	0.00386937	0.00170057	0.00276125	0.00201606	0.0013674
P61682	P61682	MURC_RHOPA	UDP-N-acetylmuramate--L-alanine ligase (EC 6.3.2.8) (UDP-N-acetylmuramoyl-L-alanine synthetase)	murC RPA3529	22	44.1	49.747	467	0	66.888	0.0867715	0.0904028	0.0775892	0.0786328	0.079036	0.0750094	0.0719757	0.0507322	0.0736237
Q6N409	Q6N409	MURD_RHOPA	UDP-N-acetylmuramoylalanine--D-glutamate ligase (EC 6.3.2.9) (D-glutamic acid-adding enzyme) (UDP-N-acetylmuramoyl-L-alanyl-D-glutamate synthetase)	murD RPA3532	10	31.1	49.062	469	0	38.078	0.00720826	0.0117788	0.00692722	0.00635244	0.00401505	0.0088485	0.00446099	0.00285714	0.00897523
Q6N406	Q6N406	Q6N406_RHOPA	UDP-N-acetylmuramoyl-L-alanyl-D-glutamate--2,6-diaminopimelate ligase (EC 6.3.2.13) (Meso-A2pm-adding enzyme) (Meso-diaminopimelate-adding enzyme) (UDP-MurNAc-L-Ala-D-Glu:meso-diaminopimelate ligase) (UDP-MurNAc-tripeptide synthetase) (UDP-N-acetylmuramyl-tripeptide synthetase)	murE RPA3535	18	57.3	50.118	485	0	75.454	0.00667843	0.0119025	0.0105028	0.0113541	0.00830795	0.0124351	0.0135598	0.00681307	0.0113794
Q6N407	Q6N407	Q6N407_RHOPA	UDP-N-acetylmuramoyl-tripeptide--D-alanyl-D-alanine ligase (EC 6.3.2.10) (D-alanyl-D-alanine-adding enzyme)	murF RPA3534	12	32.6	49.528	479	0	45.291	0.0165096	0.0121883	0.0138981	0.00541112	0.0162059	0.0103036	0.00145686	0.00490729	0.000673961
Q6N0D5	Q6N0D5	Q6N0D5_RHOPA	Uncharacterized protein	RPA4828	2	40.2	9.5296	92	0	19.659	0.004311	0.00539638	0.00530616	0.00550653	0.0023347	0.00255731	0.000285352	0	0.00277618
Q6N0F1	Q6N0F1	Q6N0F1_RHOPA	Uncharacterized protein	RPA4811	3	11.1	39.491	361	0.00042882	2.2604	0	0	0	0	0	0	0	0	0
Q6N0F8	Q6N0F8	Q6N0F8_RHOPA	Uncharacterized protein	RPA4804	4	65.3	10.33	95	0	7.6228	0.000199691	0	0.000454893	4.77769e-05	0.000732353	0.000401723	0.0140427	0.0119055	0.0128145
Q6N0I8	Q6N0I8	Q6N0I8_RHOPA	Uncharacterized protein	RPA4774	8	42.3	23.379	213	0	32.931	0.000154259	0	0.000198136	0.00108855	0.00222783	0.00152159	0.0105951	0.00920703	0.0130209
Q6N0J4	Q6N0J4	Q6N0J4_RHOPA	Uncharacterized protein	RPA4768	7	32.8	28.095	259	0	51.056	0.00281472	0.00409937	0.0022353	0.00268057	0.000239868	0.00112389	0	0.000214464	0.000447636
Q6N0J7	Q6N0J7	Q6N0J7_RHOPA	Uncharacterized protein	RPA4765	18	62.9	41.261	377	0	76.308	0.0197615	0.0257386	0.0308043	0.0235155	0.0243721	0.0205456	0.0350158	0.0311233	0.0368297
Q6N0K2	Q6N0K2	Q6N0K2_RHOPA	Uncharacterized protein	RPA4760	15	70.1	18.443	177	0	137.72	0.490201	0.349644	0.568579	0.40082	0.556376	0.269117	0.171886	0.127846	0.0725356
Q6N0K4	Q6N0K4	Q6N0K4_RHOPA	Uncharacterized protein	RPA4758	4	58.1	12.873	117	0	17.589	0.009778	0.00364225	0.0042544	0.0116437	0.003366	0.00336999	0.00323527	0.00076356	0.00176259
Q6N0M3	Q6N0M3	Q6N0M3_RHOPA	Uncharacterized protein	RPA4739	1	0.8	92.427	853	1	-2	0	0	0	0	0	0	0	0	0
Q6N0M8	Q6N0M8	Q6N0M8_RHOPA	Uncharacterized protein	RPA4734	2	11	27.801	255	0.0021142	2.0034	0.0003501	0.000300773	0.000430842	0.00045143	0.00144881	0.00102312	0.0016875	0.00219253	0
Q6N0N1	Q6N0N1	Q6N0N1_RHOPA	Uncharacterized protein	RPA4731	9	30	42.716	397	0	30.028	0.00633994	0.00369736	0.00748475	0.00214609	0.00507567	0.00194042	0.0021677	0.000879976	0.00166614
Q6N0N4	Q6N0N4	Q6N0N4_RHOPA	Uncharacterized protein	RPA4728	2	7.6	30.124	277	0.002935	1.8226	0.000987749	0.000761047	0.000308425	0	0.000658761	0.0017091	0.000688318	0.000941355	0.000571496
Q6N0P8	Q6N0P8	Q6N0P8_RHOPA	Uncharacterized protein	RPA4714	2	9.2	20.098	196	0	5.0254	0	0	0	0.00247699	0	0	0	0	0
Q6N0Q3	Q6N0Q3	Q6N0Q3_RHOPA	Uncharacterized protein	RPA4709	4	23	27.875	257	0	19.944	0.00547994	0.0065063	0.00486025	0.00448754	0.00467405	0.00518811	0.00486635	0.00347276	0.00597404
Q6N0Q4	Q6N0Q4	Q6N0Q4_RHOPA	Uncharacterized protein	RPA4708	12	53.1	34.331	322	0	99.578	0.0328196	0.0299641	0.0301513	0.0190913	0.0257523	0.032794	0.018239	0.0120254	0.0167049
Q6N0Q7	Q6N0Q7	Q6N0Q7_RHOPA	Uncharacterized protein	RPA4704	4	37.9	13.877	132	0	23.357	0.00173497	0.00149458	0.00196124	0.00225699	0.00259908	0.00169686	0.000853186	0.00112942	0.000723228
Q6N0R9	Q6N0R9	Q6N0R9_RHOPA	Uncharacterized protein	RPA4692	1	9.6	13.565	125	0.00043141	2.4817	0	0	0	0.000686366	0	0	0	0	0
Q6N0T7	Q6N0T7	Q6N0T7_RHOPA	Uncharacterized protein	RPA4674	2	37.5	7.5624	72	0	8.9352	0.00116794	0.00130387	0.000997994	0.00122029	0.000838373	0.000627376	0	0	0
Q6N0X0	Q6N0X0	Q6N0X0_RHOPA	Uncharacterized protein	RPA4640	1	7	14.295	128	1	-2	0	0	0	0	0	0	0	0	0
Q6N0Y6	Q6N0Y6	Q6N0Y6_RHOPA	Uncharacterized protein	fixU nifT RPA4623	7	97	7.2475	66	0	26.72	0	0	0	0.0223329	0	0	0	0	0
Q6N0Y7	Q6N0Y7	Q6N0Y7_RHOPA	Uncharacterized protein	RPA4622	1	27.2	9.9341	92	0	8.0391	0	0	0	0.00221763	0	0	0	0	0
Q6N0Y8	Q6N0Y8	Q6N0Y8_RHOPA	Uncharacterized protein	RPA4621	4	12	33.478	300	0	3.4824	0	0	0	0.00281989	0	0	0.000134976	0	0
Q6N0Z9	Q6N0Z9	Q6N0Z9_RHOPA	Uncharacterized protein	RPA4610	4	41.5	10.877	106	0	13.611	0	0	0	0.0189983	0	0	0	0	0
Q6N114	Q6N114	Q6N114_RHOPA	Uncharacterized protein	RPA4595	2	8.5	48.331	459	0	3.2518	0	0	0	0	0	0	0.000350717	0.000507235	0.000521754
Q6N136	Q6N136	Q6N136_RHOPA	Uncharacterized protein	RPA4573	6	43.8	16.557	162	0	27.783	0.0173653	0.0173535	0.0171428	0.0175003	0.0123818	0.00855317	0.00393527	0.00304343	0.0043342
Q6N138	Q6N138	Q6N138_RHOPA	Uncharacterized protein	RPA4571	3	13.4	13.697	134	0	12.75	0.0430954	0.0368963	0.0389471	0.0369509	0.0236993	0.032537	0.0103338	0.00616357	0.0150928
Q6N158	Q6N158	Q6N158_RHOPA	Uncharacterized protein	RPA4551	1	3.5	47.673	429	0	3.0568	0.000450166	0.000348658	0.00048669	0.000662749	0.00147639	0.000817487	0.000634526	0.00131719	0.000500848
Q6N159	Q6N159	Q6N159_RHOPA	Uncharacterized protein	RPA4550	1	19.4	14.072	129	0	3.9742	0.000410018	0	0.000300297	0.00014745	0	0.000267941	0	0	0
Q6N165	Q6N165	Q6N165_RHOPA	Uncharacterized protein	RPA4544	1	7.1	21.828	197	1	-2	0	0	0	0	0	0	0	0	0
Q6N174	Q6N174	Q6N174_RHOPA	Uncharacterized protein	RPA4535	1	15.8	9.1449	95	0.0078061	1.4665	0	0	0.000327944	0	0	0	0	0	0
Q6N180	Q6N180	Q6N180_RHOPA	Uncharacterized protein	RPA4528	4	5.7	42.546	388	0	8.2179	0.001271	0.00145417	0.000744273	0.000609048	0.00124796	0.000966901	0	0.000309292	0
Q6N189	Q6N189	Q6N189_RHOPA	Uncharacterized protein	RPA4519	9	28.3	44.528	403	0	12.938	0.00465491	0.0036869	0.00159493	0.00264705	0.00227872	0.003436	0.00504337	0.00371065	0.00406456
Q6N198	Q6N198	Q6N198_RHOPA	Uncharacterized protein	RPA4510	19	73	32.889	315	0	136.86	0.140749	0.18317	0.157698	0.047646	0.0796753	0.083023	0.0116454	0.00766882	0.0209444
Q6N1B2	Q6N1B2	Q6N1B2_RHOPA	Uncharacterized protein	RPA4494	21	83.3	28.342	257	0	94.352	0.067809	0.103862	0.0879458	0.0688308	0.0878552	0.0876417	0.025943	0.0522022	0.0166075
Q6N1D0	Q6N1D0	Q6N1D0_RHOPA	Uncharacterized protein	RPA4476	3	32.9	17.985	170	0	10.587	0.0014619	0.000358596	0.0024186	0.00465877	0	0.00116681	0.00230814	0.00376009	0.00242333
Q6N1D7	Q6N1D7	Q6N1D7_RHOPA	Uncharacterized protein	RPA4469	10	53	26.643	247	0	33.091	0.0142594	0.0138063	0.0129664	0.00530225	0.00926399	0.00894502	0.00295976	0.00460234	0.00134707
Q6N1F0	Q6N1F0	Q6N1F0_RHOPA	Uncharacterized protein	RPA4456	3	28.5	18.08	179	0	9.789	0.000357443	0	0.00125858	0.000333446	0.000688664	0.000142882	0	0	0.000345831
Q6N1F1	Q6N1F1	Q6N1F1_RHOPA	Uncharacterized protein	RPA4455	1	6.7	21.413	194	0.0097442	1.2897	0.000394204	0.000453164	0.000537838	0.000616563	0	0	0.000583996	0.000600757	0
Q6N1F3	Q6N1F3	Q6N1F3_RHOPA	Uncharacterized protein	RPA4453	12	43.6	29.392	275	0	22.383	0.0238462	0.0289604	0.0199712	0.0148018	0.0266829	0.0218539	0.0574585	0.0627186	0.0746039
Q6N1F5	Q6N1F5	Q6N1F5_RHOPA	Uncharacterized protein	RPA4451	10	32.1	45.525	411	0	39.051	0	0.000414658	0	0.00887561	0	0.000253124	0.00865176	0.00662531	0.00549677
Q6N1G2	Q6N1G2	Q6N1G2_RHOPA	Uncharacterized protein	RPA4444	1	6	31.045	281	0.00042845	2.2409	0	0.00043927	0.000448008	0.000353534	0	0	0	0.000319225	0
Q6N1I2	Q6N1I2	Q6N1I2_RHOPA	Uncharacterized protein	RPA4423	2	23.4	14.984	137	0	10.404	0.00970074	0.00504276	0.00548715	0.0140892	0.00724947	0.00616497	0.0173464	0.00877627	0.023385
Q6N1J3	Q6N1J3	Q6N1J3_RHOPA	Uncharacterized protein	RPA4412	6	49.8	22.773	205	0	32.036	0.00929917	0.00637835	0.00660136	0.0153533	0.0182822	0.0130862	0.0135565	0.00911008	0.0170372
Q6N1L2	Q6N1L2	Q6N1L2_RHOPA	Uncharacterized protein	RPA4393	16	100	7.9349	71	0	238.85	0.107449	0.0981253	0.11435	0.0618137	0.129516	0.120138	0.193897	0.215657	0.187864
Q6N1M2	Q6N1M2	Q6N1M2_RHOPA	Uncharacterized protein	RPA4383	6	35	18.894	177	0	7.8023	0.0122958	0.0138292	0.0133	0.021701	0.00814921	0.0108817	0.00313976	0.00480759	0.0064207
Q6N1M4	Q6N1M4	Q6N1M4_RHOPA	Uncharacterized protein	RPA4381	1	10.5	16.744	153	0	3.3581	0	0	0.000974589	0	0.00139832	0.000828557	0.00121508	0.000861865	0.00127369
Q6N1N0	Q6N1N0	Q6N1N0_RHOPA	Uncharacterized protein	RPA4375	3	16	26.058	244	0	16.475	0.0113704	0.0115843	0.0155994	0.0128557	0.00353874	0.00906131	0.00637953	0.0038366	0.00890789
Q6N1P7	Q6N1P7	Q6N1P7_RHOPA	Uncharacterized protein	RPA4357	21	98.9	10.212	92	0	156.93	0.102589	0.12239	0.122468	0.188242	0.123948	0.131992	0.169543	0.123785	0.199305
Q6N1Q2	Q6N1Q2	Q6N1Q2_RHOPA	Uncharacterized protein	RPA4352	5	49.7	17.588	159	0	41.857	0.00713753	0.0173131	0.0144112	0.00691325	0.0168405	0.0188905	0.0148541	0.0189019	0.0106987
Q6N1Q3	Q6N1Q3	Q6N1Q3_RHOPA	Uncharacterized protein	RPA4351	10	66.2	17.667	160	0	44.531	0.011083	0.0110604	0.0117179	0.00697887	0.00791793	0.00950207	0.00447068	0.00672	0.00255958
Q6N1Q5	Q6N1Q5	Q6N1Q5_RHOPA	Uncharacterized protein	RPA4349	10	76.7	18.984	176	0	66.184	0.00172253	0.00116763	0.000981549	0.00223236	0.00216268	0.00202924	0.0173006	0.0168555	0.0307546
Q6N1Q7	Q6N1Q7	Q6N1Q7_RHOPA	Uncharacterized protein	RPA4347	10	52.8	14.696	144	0	80.006	0.0197494	0.0232026	0.0285807	0.0418003	0.0443306	0.0411657	0.0486652	0.0584291	0.0627842
Q6N1S1	Q6N1S1	Q6N1S1_RHOPA	Uncharacterized protein	RPA4333	4	15.2	41.415	387	0	7.0218	0.000440546	0.000205116	0.000940378	0.00218873	9.89163e-05	0.000408284	0.00450958	0.000631479	0.00436817
Q6N1S4	Q6N1S4	Q6N1S4_RHOPA	Uncharacterized protein	RPA4330	4	39.2	17.905	171	0	40.054	0.268246	0.100266	0.22935	0.0652622	0.273254	0.20654	0.24974	0.253892	0.267099
Q6N1S5	Q6N1S5	Q6N1S5_RHOPA	Uncharacterized protein	RPA4329	8	42.7	15.828	157	0	102.45	0.161216	0.172369	0.147197	0.1285	0.139195	0.134182	0.0681209	0.0654028	0.0725702
Q6N1T5	Q6N1T5	Q6N1T5_RHOPA	Uncharacterized protein	RPA4319	1	24.5	5.7513	53	0	3.8919	8.66937e-05	0.000170537	0.000177297	0.0040639	0.000864033	0.000968081	0.000315653	0.0013634	0.00481277
Q6N1V1	Q6N1V1	Q6N1V1_RHOPA	Uncharacterized protein	RPA4303	2	7.4	35.996	323	0	6.4579	0.00174101	0.00104189	0.00128708	0.000783462	0.00146654	0	0	0	0
Q6N1W0	Q6N1W0	Q6N1W0_RHOPA	Uncharacterized protein	RPA4294	22	42	57.275	533	0	77.435	0.030316	0.0244068	0.027296	0.0314021	0.0262802	0.0222509	0.0190653	0.0193787	0.0132041
Q6N1W1	Q6N1W1	Q6N1W1_RHOPA	Uncharacterized protein	RPA4293	3	56.9	7.6836	72	0	10.734	0	0.000330403	0.000280504	0.000168501	0.00126934	0	0.000746961	0.00134596	0.00280277
Q6N1Y0	Q6N1Y0	Q6N1Y0_RHOPA	Uncharacterized protein	RPA4272	27	74.8	26.11	238	0	119.68	0.143587	0.111683	0.116219	0.15055	0.133547	0.111162	0.121629	0.139614	0.1146
Q6N207	Q6N207	Q6N207_RHOPA	Uncharacterized protein	RPA4245	9	46.9	29.18	277	0	36.232	0.0454632	0.0516783	0.0476201	0.0195686	0.0354695	0.0362982	0.0196779	0.0151218	0.020044
Q6N208	Q6N208	Q6N208_RHOPA	Uncharacterized protein	RPA4244	20	71.9	30.362	278	0	140.46	0.0863559	0.0918898	0.0791105	0.0632757	0.0625348	0.0611642	0.0155572	0.0204926	0.0130547
Q6N213	Q6N213	Q6N213_RHOPA	Uncharacterized protein	RPA4239	1	8.5	17.228	153	0.002107	1.8801	0.00324861	0.00140408	0.00132453	0.00542043	0	0.00104824	0	0	0
Q6N220	Q6N220	Q6N220_RHOPA	Uncharacterized protein	RPA4230	10	53.2	10.163	94	0	62.45	1.02587	1.01812	0.976358	1.37239	1.61667	1.41811	2.19901	2.00327	2.60863
Q6N226	Q6N226	Q6N226_RHOPA	Uncharacterized protein	RPA4224	9	57.4	10.376	94	0	72.058	0.157029	0.185887	0.170978	0.186812	0.124836	0.144481	0.0661845	0.0750647	0.108755
Q6N227	Q6N227	Q6N227_RHOPA	Uncharacterized protein	RPA4223	20	77.6	29.317	268	0	164.97	0.111254	0.137358	0.118473	0.127598	0.154263	0.110294	0.0343153	0.0455899	0.0221622
Q6N236	Q6N236	Q6N236_RHOPA	Uncharacterized protein	RPA4214	8	74	10.704	104	0	43.289	0.00568908	0.000240938	0.00443563	0.00503081	0.00552127	0.00271164	0.0281252	0.0245764	0.0190822
Q6N238	Q6N238	Q6N238_RHOPA	Uncharacterized protein	RPA4212	8	51.5	19.007	169	0	24.948	0.000558715	0.000164839	0.00220105	0.002425	0.00327363	0.00223761	0.0095016	0.0214809	0.0038674
Q6N258	Q6N258	Q6N258_RHOPA	Uncharacterized protein	RPA4192	4	20.1	20.944	194	0	10.794	0.00433671	0.00298227	0.00475453	0.00237401	0.00197524	0.00294495	0.000663061	0.00111049	0.00179897
Q6N259	Q6N259	Q6N259_RHOPA	Uncharacterized protein	RPA4191	11	91.9	11.245	99	0	151.59	0.0302675	0.0359938	0.0418942	0.0446763	0.0280673	0.0316824	0.0394191	0.0322373	0.0609898
Q6N262	Q6N262	Q6N262_RHOPA	Uncharacterized protein	RPA4188	9	18.2	78.898	724	0	37.166	0	0.000278889	0.000136205	0.000470735	0.00336399	0.000829178	0.00962477	0.0185657	0.00828529
Q6N272	Q6N272	Q6N272_RHOPA	Uncharacterized protein	RPA4178	6	41.1	10.403	95	0	30.166	0.00790381	0.00874051	0.00907613	0.0279544	0.0128254	0.0134165	0.0358355	0.0252759	0.0534247
Q6N279	Q6N279	Q6N279_RHOPA	Uncharacterized protein	RPA4171	5	33.7	12.298	104	0	18.108	0.0144446	0.019226	0.0198844	0.0921877	0.0477321	0.0700523	0.00979064	0.00655997	0.00430061
Q6N289	Q6N289	Q6N289_RHOPA	Uncharacterized protein	RPA4161	5	26.5	29.806	268	0	14.393	0.0026119	0.00213627	0.00287868	0.00167284	0.00103196	0.00378794	0.00193758	0.0013502	0.00323467
Q6N2B2	Q6N2B2	Q6N2B2_RHOPA	Uncharacterized protein	RPA4138	16	87.4	14.022	127	0	100.12	0.0925489	0.0930362	0.0809089	0.114303	0.105317	0.131202	0.0445534	0.0423315	0.0359019
Q6N2B3	Q6N2B3	Q6N2B3_RHOPA	Uncharacterized protein	RPA4137	13	95.1	15.512	143	0	56.686	0	0.00040037	0	0.00177176	0	0	0.0419809	0.0599683	0.0434344
Q6N2C0	Q6N2C0	Q6N2C0_RHOPA	Uncharacterized protein	RPA4130	7	37.7	32.201	297	0	28.077	0.00306754	0.00481959	0.00504387	0.000591151	0.00490836	0.00508992	0.00295791	0.0028143	0.00168398
Q6N2C2	Q6N2C2	Q6N2C2_RHOPA	Uncharacterized protein	RPA4128	5	56.2	8.9958	80	0	8.2334	0.00136078	0.00194843	0.00157276	0.000396314	0.00476055	0.00178836	0.00443882	0.00287717	0.00295877
Q6N2C4	Q6N2C4	Q6N2C4_RHOPA	Uncharacterized protein	RPA4126	7	25	44.471	400	0	14.1	0.00263541	0.00224505	0.00215924	0.00293916	0.00277152	0.00246105	0.00247485	0.00398279	0.00265743
Q6N2F7	Q6N2F7	Q6N2F7_RHOPA	Uncharacterized protein	RPA4093	2	27.7	9.2476	83	0.0065871	1.5246	0	0	0	0.00135618	0.000942046	0	0.000113247	0	0
Q6N2F8	Q6N2F8	Q6N2F8_RHOPA	Uncharacterized protein	RPA4092	23	99.5	21.359	199	0	155.89	0.0435385	0.051017	0.0501089	0.0692533	0.034895	0.0402508	0.0591472	0.0548344	0.0772255
Q6N2G0	Q6N2G0	Q6N2G0_RHOPA	Uncharacterized protein	RPA4090	1	8	21.768	213	0.00043234	2.5524	0	0	0	0	0	0	0	0	0.000250377
Q6N2H0	Q6N2H0	Q6N2H0_RHOPA	Uncharacterized protein	RPA4080	3	32.3	9.7276	93	0	13.873	6.06904e-05	0.000263366	0.000242127	0	0	0	0	0	0
Q6N2I2	Q6N2I2	Q6N2I2_RHOPA	Uncharacterized protein	RPA4068	2	21	9.2924	81	0	9.4825	0	0.000294245	0.000366842	0.000284159	0	0	0.000314989	0.000297258	0.000588681
Q6N2I4	Q6N2I4	Q6N2I4_RHOPA	Uncharacterized protein	RPA4066	3	100	2.8993	25	0.0033515	1.8057	0.000165738	0	0.000116967	9.014e-05	0.000114985	0.000104235	0	0	0
Q6N2J4	Q6N2J4	Q6N2J4_RHOPA	Uncharacterized protein	RPA4056	5	15.6	34.716	308	0	7.6634	0.000633209	0.000491617	0	0.00131762	0.000846937	0.000967612	0.00257009	0.00426234	0.000551529
Q6N2K0	Q6N2K0	Q6N2K0_RHOPA	Uncharacterized protein	RPA4050	36	94.7	29.985	265	0	323.31	0.583148	0.559548	0.57828	0.62041	0.523645	0.499056	0.523101	0.507587	0.484722
Q6N2L9	Q6N2L9	Q6N2L9_RHOPA	Uncharacterized protein	RPA4031	3	14.9	20.768	195	0	7.8153	0.000566276	0.00050828	0.000616237	0	0	0	0	0	5.64369e-05
Q6N2M0	Q6N2M0	Q6N2M0_RHOPA	Uncharacterized protein	RPA4030	1	10.6	13.923	132	0	3.4877	0.000750327	0.000564184	0	0	0.000948406	0	0.000633927	0.000609829	0.000654087
Q6N2N3	Q6N2N3	Q6N2N3_RHOPA	Uncharacterized protein	RPA4017	5	10.9	52.701	468	0	3.4089	0	0.000603558	0.000116527	0.00104832	0	0.000497112	0.000915197	0.000632111	0.00130271
Q6N2N6	Q6N2N6	Q6N2N6_RHOPA	Uncharacterized protein	RPA4014	1	1.6	74.259	672	1	-2	0.0040801	0.00327633	0.00355171	0.00185462	0.0034842	0.00378989	0	0.000385965	0
Q6N2Q6	Q6N2Q6	Q6N2Q6_RHOPA	Uncharacterized protein	RPA3993	10	41.4	30.169	285	0	10.46	0.00241851	0.00249271	0.00321133	0.00135439	0.000983083	0.000933274	0.000474104	0.000635831	0.000282362
Q6N2S4	Q6N2S4	Q6N2S4_RHOPA	Uncharacterized protein	RPA3975	1	13.4	10.576	97	0	3.8733	0	0	0.000394966	0	0	0	0.00123988	0	0.00217932
Q6N2T2	Q6N2T2	Q6N2T2_RHOPA	Uncharacterized protein	RPA3966	9	21.4	49.104	485	0	28.209	0.00955715	0.00856213	0.00688267	0.0112596	0.00455141	0.00618496	0.0149864	0.0172637	0.0159214
Q6N2T8	Q6N2T8	Q6N2T8_RHOPA	Uncharacterized protein	RPA3960	15	61.8	29.233	267	0	40.219	0.00559438	0.0046627	0.00597784	0.00791291	0.010758	0.00770169	0.0151279	0.013814	0.0119553
Q6N2U0	Q6N2U0	Q6N2U0_RHOPA	Uncharacterized protein	RPA3958	93	64.4	215.1	2025	0	323.31	0.0761739	0.0551161	0.0749437	0.118518	0.0938813	0.0645676	0.0625278	0.0798712	0.04878
Q6N2V1	Q6N2V1	Q6N2V1_RHOPA	Uncharacterized protein	RPA3947	12	65	23.385	220	0	62.539	0.213715	0.169716	0.169513	0.0434498	0.109558	0.109957	0.00967812	0.00896473	0.00449713
Q6N2V2	Q6N2V2	Q6N2V2_RHOPA	Uncharacterized protein	RPA3946	5	15	41.91	379	0.00043066	2.4234	0.000343654	0.000337717	0.000285088	0.000721234	0.00133499	0.000725195	0	0.00040147	0
Q6N2V3	Q6N2V3	Q6N2V3_RHOPA	Uncharacterized protein	RPA3945	13	25.3	73.827	695	0	58.19	0.0215723	0.0208691	0.020447	0.0127581	0.0153589	0.0115775	0.00493067	0.00998362	0.0114767
Q6N2V5	Q6N2V5	Q6N2V5_RHOPA	Uncharacterized protein	RPA3943	10	69	18.68	168	0	25.816	0.00714403	0.00847549	0.00715395	0.0164059	0.00200741	0.0026246	0.00257204	0.00272985	0.00838889
Q6N2V7	Q6N2V7	Q6N2V7_RHOPA	Uncharacterized protein	RPA3941	1	10.1	21.834	198	0	2.9355	0	0	0	0.000456878	0	0	0	0.000234643	0
Q6N2V9	Q6N2V9	Q6N2V9_RHOPA	Uncharacterized protein	RPA3939	4	37.5	19.505	176	0	4.5822	0.00668508	0	0.00286287	0.00023318	0.0044361	0.00263001	0.00321418	0.00338187	0.00200298
Q6N2W8	Q6N2W8	Q6N2W8_RHOPA	Uncharacterized protein	RPA3930	1	2.2	55.017	535	0.00042608	2.1799	0	0	0	0	0	0	0.000238224	0.000318633	0.000453774
Q6N2X0	Q6N2X0	Q6N2X0_RHOPA	Uncharacterized protein	RPA3928	9	36.6	34.344	320	0	20.946	0.00338075	0.0050783	0.00420206	0.00938842	0.00614607	0.00707715	0.00223474	0.0041837	0.00394003
Q6N2X4	Q6N2X4	Q6N2X4_RHOPA	Uncharacterized protein	RPA3924	5	21.9	25.025	219	0	11.185	0.00206034	0.00233261	0.000630973	0.00450076	0.0018987	0.00186173	0.00147634	0.00338069	0.000238462
Q6N2Y0	Q6N2Y0	Q6N2Y0_RHOPA	Uncharacterized protein	RPA3918	3	10.8	28.901	268	0	3.6321	0	0	0	0.000521102	0	0.000247349	0.00111936	0.000541553	0.00129455
Q6N2Y4	Q6N2Y4	Q6N2Y4_RHOPA	Uncharacterized protein	RPA3913	1	7.4	13.491	122	0	4.4713	0.000149056	8.71927e-05	0	0	0.000219681	0	0.000241217	0.000202329	0.000374376
Q6N2Y9	Q6N2Y9	Q6N2Y9_RHOPA	Uncharacterized protein	RPA3908	4	40.4	14.057	136	0	14.646	0.00339151	0.00465933	0.00420742	0.00394051	0.0034158	0.00316998	0.00282353	0.0038188	0.00174006
Q6N2Z1	Q6N2Z1	Q6N2Z1_RHOPA	Uncharacterized protein	RPA3906	2	33.3	10.059	93	0	3.023	0	0	0	0	0	0	0	0	0.000501286
Q6N308	Q6N308	Q6N308_RHOPA	Uncharacterized protein	RPA3889	12	41.9	41.255	384	0	74.698	0.0401863	0.0207855	0.0238494	0.0323241	0.0340627	0.0224251	0.00539748	0.0164639	0.00471811
Q6N314	Q6N314	Q6N314_RHOPA	Uncharacterized protein	RPA3881	8	34.7	35.421	337	0	51.208	0.0169051	0.0140451	0.0131892	0.0280017	0.00840115	0.00735688	0.014318	0.018493	0.0128068
Q6N316	Q6N316	Q6N316_RHOPA	Uncharacterized protein	RPA3879	1	11.8	13.038	119	0	3.2563	0.000735222	0.000876914	0.000678328	0.000663139	0	0.00106643	0	0	0
Q6N317	Q6N317	Q6N317_RHOPA	Uncharacterized protein	RPA3878	10	57.3	17.756	164	0	31.303	0.120395	0.145406	0.132303	0.0986951	0.135133	0.128555	0.0581055	0.0396107	0.0476254
Q6N320	Q6N320	Q6N320_RHOPA	Uncharacterized protein	RPA3875	9	99	10.092	98	0	62.483	0.135045	0.162522	0.153794	0.216899	0.113669	0.122277	0.0351315	0.0321371	0.0433423
Q6N323	Q6N323	Q6N323_RHOPA	Uncharacterized protein	RPA3872	3	15.8	21.696	209	0	3.9949	0.000261793	0.000258909	0.000326436	0.000474323	0.000210438	0.000329943	0.000832695	0.000317729	0.00193522
Q6N329	Q6N329	Q6N329_RHOPA	Uncharacterized protein	RPA3866	5	11.5	56.19	531	0	10.003	0.000298179	0.00125881	0.00269614	0.00108734	0	0.000795773	0.00101111	0.000539619	0.000829246
Q6N331	Q6N331	Q6N331_RHOPA	Uncharacterized protein	RPA3864	7	50	9.4637	88	0	11.082	0.014699	0.0137922	0.00576056	0.0060031	0.0077101	0.0103813	0.000766851	0.0113564	0.0136466
Q6N334	Q6N334	Q6N334_RHOPA	Uncharacterized protein	RPA3861	3	25	12.584	128	0	30.874	0.00336204	0.00198853	0.00292395	0.00688924	0	0.00100095	0.00260312	0.000818471	0.00064988
Q6N343	Q6N343	Q6N343_RHOPA	Uncharacterized protein	RPA3852	6	29.3	20.611	188	0	18.851	0.00126134	0.0020168	0.00162139	0.00226831	0.00098696	0.00215003	0.00133688	0.00101467	0.00122058
Q6N359	Q6N359	Q6N359_RHOPA	Uncharacterized protein	RPA3835	3	7.8	48.605	436	1	-2	0	0	0	0	0	0.00085175	0	0	0.0012226
Q6N363	Q6N363	Q6N363_RHOPA	Uncharacterized protein	RPA3831	1	21.8	13.712	133	0	6.9029	0.00114047	0.00703965	0.00957088	0.00631096	0.00819796	0.00959416	0.00116728	0	0
Q6N369	Q6N369	Q6N369_RHOPA	Uncharacterized protein	RPA3825	3	25.9	29.092	282	0	7.3434	0	0.000951247	0	0.0018491	0	0	0	0.000827732	0
Q6N372	Q6N372	Q6N372_RHOPA	Uncharacterized protein	RPA3822	3	39.3	11.94	107	0	8.25	0.0407586	0.0217851	0.0416631	0.0805288	0.0532736	0.0546927	0.101431	0.0692048	0.100473
Q6N375	Q6N375	Q6N375_RHOPA	Uncharacterized protein	RPA3819	2	22.8	9.2034	79	0	4.1097	0.000696206	0.000816625	0.000708761	0.000565397	0	0.000692195	0.000604087	0.000326802	0.000338398
Q6N390	Q6N390	Q6N390_RHOPA	Uncharacterized protein	RPA3804	6	40.9	16.028	154	0	16.221	0.00138289	0.00182604	0.00183672	0.00433798	0.00207295	0.00245628	0.0020261	0.00241752	0.00166456
Q6N396	Q6N396	Q6N396_RHOPA	Uncharacterized protein	RPA3798	10	44.6	24.649	233	0	27.12	0.00594006	0.0108722	0.00902857	0.0105499	0.00574219	0.00638068	0.00807528	0.00826293	0.013057
Q6N397	Q6N397	Q6N397_RHOPA	Uncharacterized protein	RPA3797	7	21.8	54.906	533	0	41.78	0.00611854	0.00715675	0.00675259	0.00404483	0.00597521	0.00468885	0.00292446	0.00437889	0.00143674
Q6N3A1	Q6N3A1	Q6N3A1_RHOPA	Uncharacterized protein	RPA3793	1	8.1	14.671	136	0.0017	2.1077	0.00125553	0.001564	0.000923362	0.000435891	0.000568831	0.000761392	0	0	0
Q6N3A8	Q6N3A8	Q6N3A8_RHOPA	Uncharacterized protein	RPA3786	7	90.6	9.3355	85	0	75.576	0.0722324	0.102882	0.0730788	0.0230473	0.0825071	0.077503	0.0375897	0.0326765	0.0548516
Q6N3B4	Q6N3B4	Q6N3B4_RHOPA	Uncharacterized protein	RPA3780	7	21.4	31.423	290	0	12.899	0.00582633	0.00746008	0.00536146	0.00482974	0.000818324	0.00330071	0	0	0.00018999
Q6N3B5	Q6N3B5	Q6N3B5_RHOPA	Uncharacterized protein	RPA3779	3	6.6	56.052	519	0.0004384	2.835	0.00131984	0.00098991	0.000807309	0.000548556	0.00269639	0.00170574	0	0.000424243	0
Q6N3C1	Q6N3C1	Q6N3C1_RHOPA	Uncharacterized protein	RPA3773	8	100	9.5751	84	0	27.464	0.012881	0.0171264	0.0160805	0.0115145	0.00366111	0.00811556	0.000601959	0.00130371	0.00128344
Q6N3C2	Q6N3C2	Q6N3C2_RHOPA	Uncharacterized protein	RPA3772	2	6.5	28.803	263	0.00043611	2.7368	0.000369104	0.000471304	0.000911003	0.00144954	0	0	0.000189168	0	0.000568171
Q6N3C3	Q6N3C3	Q6N3C3_RHOPA	Uncharacterized protein	RPA3771	5	68.9	11.318	106	0	14.502	0.00100563	0.000465584	0.00133518	0.00967292	0.00178509	0.00170725	0.00275295	0.00586416	0.00380942
Q6N3C4	Q6N3C4	Q6N3C4_RHOPA	Uncharacterized protein	RPA3770	12	59.9	18.047	167	0	59.199	0.000350978	0.000768753	0.00179477	0.0375669	0.00325446	0.00284553	0.00355141	0.00393424	0.000566678
Q6N3E3	Q6N3E3	Q6N3E3_RHOPA	Uncharacterized protein	RPA3751	6	37.1	16.293	151	0	10.914	0.00647205	0.00465376	0.00503729	0.010324	0.00275991	0.0026308	0.00170977	0.00147275	0.00337045
Q6N3E9	Q6N3E9	Q6N3E9_RHOPA	Uncharacterized protein	RPA3745	7	34.1	16.958	167	0	20.901	0.00889675	0.0190177	0.0138394	0.00969648	0.0097247	0.0194719	0.011637	0.0082082	0.0181417
Q6N3F0	Q6N3F0	Q6N3F0_RHOPA	Uncharacterized protein	RPA3744	6	63.3	8.6679	79	0	91.565	0.0247676	0.0628112	0.0420495	0.00621882	0.0242257	0.0230761	0.0242981	0.022144	0.132543
Q6N3F9	Q6N3F9	Q6N3F9_RHOPA	Uncharacterized protein	RPA3735	4	14	43.196	386	0	10.716	0	0	0	0	0.0015814	0.000992419	0.00119177	0.0024226	0.00112113
Q6N3G1	Q6N3G1	Q6N3G1_RHOPA	Uncharacterized protein	RPA3733	15	24	92.899	870	0	38.706	0.0214932	0.0138882	0.015547	0.0232047	0.0104253	0.00960201	0.00756295	0.00802072	0.0023624
Q6N3G8	Q6N3G8	Q6N3G8_RHOPA	Uncharacterized protein	RPA3726	4	17.5	18.433	166	0	15.568	0.00264175	0.00571795	0.00254411	0.0121819	0.000615764	0.000840129	0.0018786	4.21919e-05	0.00176527
Q6N3M0	Q6N3M0	Q6N3M0_RHOPA	Uncharacterized protein	RPA3673	1	9.6	22.563	208	0	4.542	0	0	0	0	0	0	0	0.000252863	0
Q6N3N7	Q6N3N7	Q6N3N7_RHOPA	Uncharacterized protein	RPA3656	4	15.8	34.837	329	0	25.871	0.00159827	0.00208676	0.0011065	0.000871105	0.00554712	0.00481104	0	0	0
Q6N3P0	Q6N3P0	Q6N3P0_RHOPA	Uncharacterized protein	RPA3653	1	15.1	9.2408	86	0.00085143	2.154	0	0	0	0	0	0	0	0	0.000303901
Q6N3R0	Q6N3R0	Q6N3R0_RHOPA	Uncharacterized protein	RPA3633	3	14.3	24.131	224	0	3.5636	0.00357204	0.00198257	0.0012187	0.0058599	0.0002484	0.0024898	0.0016994	0.000844548	0.00265613
Q6N3R4	Q6N3R4	Q6N3R4_RHOPA	Uncharacterized protein	RPA3629	5	60	9.8239	85	0	18.554	0.00858536	0.00613032	0.0122855	0.00579026	0.00508672	0.00640098	0.0215445	0.013545	0.0313207
Q6N3R7	Q6N3R7	Q6N3R7_RHOPA	Uncharacterized protein	RPA3626	7	90.5	9.4245	84	0	38.629	0.00680481	0.00439367	0.00672261	0.0127355	0.0170287	0.0112852	0.0258268	0.0234017	0.020693
Q6N3S8	Q6N3S8	Q6N3S8_RHOPA	Uncharacterized protein	RPA3615	1	3.6	45.628	391	0.005363	1.5632	0	0.000805917	0	0.000633252	0	0	0	0.000483345	0
Q6N3S9	Q6N3S9	Q6N3S9_RHOPA	Uncharacterized protein	RPA3614	8	77.5	14.979	138	0	38.428	0.0557513	0.0443705	0.0497625	0.0363917	0.0238408	0.0251107	0.0163424	0.0154062	0.0143106
Q6N3U1	Q6N3U1	Q6N3U1_RHOPA	Uncharacterized protein	RPA3602	2	12.8	9.6631	94	0	6.4698	0.00109612	0.000582243	0.00142839	0.00183768	0.00145785	0.00241872	0.00553953	0.00225108	0.0122734
Q6N3U7	Q6N3U7	Q6N3U7_RHOPA	Uncharacterized protein	RPA3596	1	2.7	43.359	401	1	-2	0	0	0	0	0	0	0	0	0
Q6N3U8	Q6N3U8	Q6N3U8_RHOPA	Uncharacterized protein	RPA3595	2	13.4	23.099	209	0	4.8604	0.00108089	0.000849317	0.000845966	0.00121053	0.000337302	0	0.000501902	0	0.000396563
Q6N3V3	Q6N3V3	Q6N3V3_RHOPA	Uncharacterized protein	RPA3590	2	11.3	14.263	142	0.0033403	1.7545	0.0054666	0.00663475	0.00691633	0.00601241	0.00768343	0.00537672	0.00100662	0.00282852	0
Q6N3V8	Q6N3V8	Q6N3V8_RHOPA	Uncharacterized protein	RPA3585	4	31.2	17.344	170	0	6.8171	0.00213471	0.00259786	0.00125773	0.00345593	0.00125279	0.00230266	0.00159	0.00163689	0.000444501
Q6N3W1	Q6N3W1	Q6N3W1_RHOPA	Uncharacterized protein	RPA3582	3	30.1	18.929	176	0	3.6369	0	0.00085858	0.000953389	0.000992723	0.000472294	0.000499191	0.000146851	0.000269639	0.000254532
Q6N3X4	Q6N3X4	Q6N3X4_RHOPA	Uncharacterized protein	RPA3568	13	54.7	18.676	179	0	204.16	0.655046	0.71941	0.626034	0.402984	0.30227	0.409416	0.0836692	0.0603299	0.159136
Q6N3X5	Q6N3X5	Q6N3X5_RHOPA	Uncharacterized protein	RPA3567	4	12.9	55.899	520	0	7.4174	0.000233671	8.85126e-05	0.000387033	0.000517738	0.000411439	0.000136525	0.000213648	0.000353827	0
Q6N413	Q6N413	Q6N413_RHOPA	Uncharacterized protein	RPA3527	2	15.6	31.558	294	0	14.714	0.0040067	0.00290663	0.00369044	0.00208841	0.0021046	0.00143915	0	0	0
Q6N430	Q6N430	Q6N430_RHOPA	Uncharacterized protein	RPA3510	3	47	11.854	115	0	61.051	0.0594907	0.0492111	0.0511321	0.0574023	0.152446	0.16471	0.124963	0.0612419	0.120382
Q6N439	Q6N439	Q6N439_RHOPA	Uncharacterized protein	RPA3501	17	100	10.182	92	0	245.94	0.0687152	0.059479	0.0480449	0.142719	0.0734916	0.0743204	0.115847	0.100793	0.117384
Q6N441	Q6N441	Q6N441_RHOPA	Uncharacterized protein	RPA3499	4	21.3	19.536	178	0	7.5865	0.0131051	0.0134175	0.0206586	0.013161	0.0160244	0.0145365	0.00607078	0.0118324	0.00310502
Q6N459	Q6N459	Q6N459_RHOPA	Uncharacterized protein	RPA3481	4	71.2	9.1175	80	0	9.7052	0.000536176	0	0.00047619	0.00224754	0.000707794	0	0.000930284	0.000510486	0.0010703
Q6N480	Q6N480	Q6N480_RHOPA	Uncharacterized protein	RPA3460	4	14.7	20.463	184	0	11.025	0.00518722	0.00652569	0.0107802	0.00457953	0.00200721	0.00314812	0	0	0
Q6N4A2	Q6N4A2	Q6N4A2_RHOPA	Uncharacterized protein	RPA3437	7	18.8	41.866	367	0	16.336	0.00573243	0.00336563	0.00426444	0.00391095	0.00310331	0.00237854	0.000104439	0.000494979	6.55981e-05
Q6N4B1	Q6N4B1	Q6N4B1_RHOPA	Uncharacterized protein	RPA3428	5	28.9	8.8358	76	0	6.9173	0.0785165	0.0829952	0.0817585	0.041054	0.0856703	0.0868779	0.0727378	0.0644842	0.0825245
Q6N4B5	Q6N4B5	Q6N4B5_RHOPA	Uncharacterized protein	RPA3424	1	23.6	5.9682	55	0.0053608	1.5559	0	6.21849e-05	6.34234e-05	0.000128686	7.95138e-05	0.000127795	0.000173475	6.49841e-05	0.000401678
Q6N4D9	Q6N4D9	Q6N4D9_RHOPA	Uncharacterized protein	RPA3400	4	35.4	9.1414	82	0	8.6791	0.000301842	0.000867749	0.00106991	0.0161978	0.000612224	0.00103885	0.000517607	0.000807733	0.000670329
Q6N4E8	Q6N4E8	Q6N4E8_RHOPA	Uncharacterized protein	RPA3389	1	4.3	24.398	232	0.0021079	1.8954	0	0	0	0.000822154	0	0	0	0	0
Q6N4G5	Q6N4G5	Q6N4G5_RHOPA	Uncharacterized protein	RPA3372	3	23.7	15.28	139	0	6.0421	0.00245236	0.000512426	0.00211051	0	0.00192347	0	0	0	0
Q6N4L2	Q6N4L2	Q6N4L2_RHOPA	Uncharacterized protein	RPA3325	3	13.8	18.22	160	0	4.0586	0.000110325	0.000318843	0.00144078	0.000473832	0.00187672	0.000137306	0.000467836	0.0018324	0
Q6N4M4	Q6N4M4	Q6N4M4_RHOPA	Uncharacterized protein	RPA3313	4	98.6	7.448	70	0	9.696	0.00196335	0.00251974	0.00391942	0.00780454	0.00554742	0.00471774	0.000969622	0.00109941	0.00215873
Q6N4M8	Q6N4M8	Q6N4M8_RHOPA	Uncharacterized protein	RPA3309	26	85.1	20.397	188	0	185.19	0.478169	0.412851	0.484832	0.519897	0.327472	0.341163	0.0742837	0.0466634	0.0885319
Q6N4N9	Q6N4N9	Q6N4N9_RHOPA	Uncharacterized protein	RPA3298	3	14.3	49.567	461	0	7.9013	0	0.00182111	0.00145334	0.000164479	0	0.000396382	0	0	0
Q6N4W5	Q6N4W5	Q6N4W5_RHOPA	Uncharacterized protein	RPA3218	8	37.4	15.987	139	0	28.98	0.0136899	0.0121518	0.0129721	0.00781915	0.00645417	0.00807864	0.00142985	0.00107304	0.00140238
Q6N4X1	Q6N4X1	Q6N4X1_RHOPA	Uncharacterized protein	RPA3212	3	40.5	15.858	148	0	3.9743	0.00161097	0.000804963	0.00163151	0.00965712	0.00188758	0.00111803	0.00104985	0.00136096	0.000909319
Q6N4X6	Q6N4X6	Q6N4X6_RHOPA	Uncharacterized protein	RPA3207	6	34.5	27.966	261	0	22.078	0.00166678	0.000540364	0.000917819	0.00169437	0.00150432	0.00110365	0.000381666	0.00213594	0.000548028
Q6N4Y1	Q6N4Y1	Q6N4Y1_RHOPA	Uncharacterized protein	RPA3202	6	33	30.732	285	0	29.85	0.000756979	0.00132824	0.00118335	0.000344701	0.00284004	0.00186609	0.00369484	0.00309558	0.00248944
Q6N4Y4	Q6N4Y4	Q6N4Y4_RHOPA	Uncharacterized protein	RPA3199	2	13.2	20.008	182	0	4.2717	0.000913376	0.000792629	0.000695583	0.000863928	0.000972688	0.000981831	0	0.000309928	0.00023077
Q6N4Y6	Q6N4Y6	Q6N4Y6_RHOPA	Uncharacterized protein	RPA3197	1	9.5	9.9707	95	0.0081934	1.4187	0	0	0	0	0	0	0	0.00100182	0.00984819
Q6N4Y7	Q6N4Y7	Q6N4Y7_RHOPA	Uncharacterized protein	RPA3196	2	23	15.231	148	0	16.085	0.00167821	0.00169699	0.00230846	0.000539354	0.000947517	0.000327318	0	0	0
Q6N4Y9	Q6N4Y9	Q6N4Y9_RHOPA	Uncharacterized protein	RPA3194	5	16.5	40.303	382	0	5.527	0.00036933	0.00235919	0.00199074	0.0011946	0.0016127	0.00265362	0.00231286	0.00134188	0.00281145
Q6N4Z7	Q6N4Z7	Q6N4Z7_RHOPA	Uncharacterized protein	RPA3186	2	23.3	12.022	116	0	3.7755	0.00163565	0.00139709	0.000792538	0	0.00102271	0.00115438	0	0.00019079	0
Q6N503	Q6N503	Q6N503_RHOPA	Uncharacterized protein	RPA3180	3	25.7	11.041	105	0	13.575	0	0.00165816	0.00240432	0.137691	0.0122126	0.0149356	0.114762	0.142847	0.0608453
Q6N506	Q6N506	Q6N506_RHOPA	Uncharacterized protein	RPA3177	6	34.3	28.67	268	0	33.6	0.000630531	0.000734394	0.000969573	0.00104964	0.00102115	0.000472263	0.00624227	0.00838742	0.00850757
Q6N507	Q6N507	Q6N507_RHOPA	Uncharacterized protein	RPA3176	4	11.9	64.434	616	0	3.3584	0.000285382	0.00110117	0	0.00103912	0	0.00163	0.00131071	0.00035487	0.00217236
Q6N525	Q6N525	Q6N525_RHOPA	Uncharacterized protein	RPA3158	2	34.9	7.029	63	0	7.5769	0	0	0	0	0	0	0.000784531	0.000402699	0.00335827
Q6N526	Q6N526	Q6N526_RHOPA	Uncharacterized protein	RPA3157	2	11.3	34.86	344	0	7.4404	0.000919002	0.000749229	0.00357156	0	0	0.000517821	0	0	0
Q6N527	Q6N527	Q6N527_RHOPA	Uncharacterized protein	RPA3156	2	12.2	15.528	139	0.00042772	2.2215	0.000643989	0.000981989	0.000683294	0.000716263	0.00218573	0.00288925	0.00362016	0.00222881	0.0058391
Q6N531	Q6N531	Q6N531_RHOPA	Uncharacterized protein	RPA3152	4	22.4	25.939	246	0	8.7809	0.00118574	0.000889219	0.000775682	0.000322545	0.000513554	0.000915517	0.000752124	0.000365482	0.000762817
Q6N547	Q6N547	Q6N547_RHOPA	Uncharacterized protein	RPA3136	12	52.1	31.297	288	0	34.886	0.00740183	0.00855513	0.0148552	0.00861952	0.00542755	0.0161154	0.0147898	0.0156942	0.0175065
Q6N552	Q6N552	Q6N552_RHOPA	Uncharacterized protein	RPA3131	1	11.4	12.024	105	0.0021115	1.9563	0.000357343	0.00061542	0.000517617	0.000381727	0	0.00029173	0	0	0
Q6N580	Q6N580	Q6N580_RHOPA	Uncharacterized protein	RPA3101	19	73.9	17.266	161	0	81.806	0.353514	0.35149	0.506544	0.153675	0.253491	0.267092	0.0420424	0.0441808	0.0489033
Q6N584	Q6N584	Q6N584_RHOPA	Uncharacterized protein	RPA3097	10	45.4	25.024	229	0	43.402	0.0064405	0.00412676	0.00644615	0.00706199	0.00418211	0.00300523	0.00295033	0.00433126	0.00210383
Q6N585	Q6N585	Q6N585_RHOPA	Uncharacterized protein	RPA3096	3	30.1	19.176	183	0	21.302	0.249074	0.133405	0.145591	0.0118433	0.310969	0.347098	0.294762	0.0178141	0.214503
Q6N593	Q6N593	Q6N593_RHOPA	Uncharacterized protein	RPA3088	2	23.1	14.432	130	0	9.0067	0.00106602	0.000902442	0.00118733	0	0.0024996	0.00318591	0.000719453	0.000819545	0.000619958
Q6N5A0	Q6N5A0	Q6N5A0_RHOPA	Uncharacterized protein	RPA3081	14	67.2	32.774	323	0	81.1	0.0789745	0.0709269	0.07204	0.0561223	0.0688804	0.0846698	0.0386612	0.0541804	0.0479929
Q6N5B1	Q6N5B1	Q6N5B1_RHOPA	Uncharacterized protein	RPA3070	27	88.5	32.1	295	0	144.26	0.0859422	0.0793619	0.0705042	0.0504058	0.0574846	0.056895	0.0400237	0.0368912	0.0271872
Q6N5B5	Q6N5B5	Q6N5B5_RHOPA	Uncharacterized protein	RPA3064	14	51.6	34.306	308	0	31.897	0.0142884	0.0107686	0.0160467	0.0158842	0.0191554	0.0172531	0.0102536	0.00670846	0.00565177
Q6N5C0	Q6N5C0	Q6N5C0_RHOPA	Uncharacterized protein	RPA3059	4	41.3	17.105	150	0	13.155	0.00151325	0.00130298	0.000279815	0.00193304	0.000132161	0.000523422	0.00244346	0.00248545	0.00272731
Q6N5C1	Q6N5C1	Q6N5C1_RHOPA	Uncharacterized protein	RPA3058	5	30.2	19.077	179	0	9.293	0.0108177	0.00895459	0.00635638	0.0078216	0.00428907	0.00632094	0.00490411	0.00296671	0.00318223
Q6N5D0	Q6N5D0	Q6N5D0_RHOPA	Uncharacterized protein	RPA3049	2	21	24.862	229	0	7.8453	0.000923434	0.000755889	0.000590207	0.000524977	0	0.00104305	0.000782868	0.001244	0.000111832
Q6N5D9	Q6N5D9	Q6N5D9_RHOPA	Uncharacterized protein	RPA3040	4	23	20.141	187	0	46.898	0.00120895	0.0028076	0.00234221	0.00191216	0.00126862	0.00184621	0.00110663	0.000964647	0.00171225
Q6N5E2	Q6N5E2	Q6N5E2_RHOPA	Uncharacterized protein	RPA3037	11	60.4	21.27	192	0	49.826	0.0552039	0.0723391	0.0640951	0.0160158	0.00857075	0.0169988	0.0142451	0.0213188	0.055461
Q6N5E5	Q6N5E5	Q6N5E5_RHOPA	Uncharacterized protein	RPA3034	3	49.4	9.3158	87	0	6.1883	0.00057679	0.000546698	0.000704264	0.00382948	0.000969997	0.000557586	0.00161755	0.00203157	0.00244762
Q6N5E9	Q6N5E9	Q6N5E9_RHOPA	Uncharacterized protein	RPA3030	1	10.2	10.93	98	0	3.0465	0	0	0	0	0	0	0.0120617	0.012739	0.0131431
Q6N5F1	Q6N5F1	Q6N5F1_RHOPA	Uncharacterized protein	RPA3028	9	39.8	28.167	279	0	31.594	0.0117172	0.00828981	0.00935274	0.0121419	0.0115099	0.0108104	0.0110487	0.0101024	0.0122294
Q6N5F5	Q6N5F5	Q6N5F5_RHOPA	Uncharacterized protein	RPA3024	5	33.8	14.19	136	0	15.072	0.0194805	0.0212775	0.0314116	0.0198458	0.00299244	0.00557567	0.0137119	0.0188805	0.0189168
Q6N5I2	Q6N5I2	Q6N5I2_RHOPA	Uncharacterized protein	RPA2992	3	21.6	24.152	227	0	13.359	0.00501735	0.00515691	0.00551177	0.00175386	0.00310526	0.00270734	0.000301833	0.000271169	0.000318075
Q6N5I4	Q6N5I4	Q6N5I4_RHOPA	Uncharacterized protein	RPA2990	8	55.2	18.368	163	0	20.703	0.00642133	0.0054771	0.00544868	0.00187769	0.00410541	0.00351333	0.000173702	0.000437161	0.00095181
Q6N5I7	Q6N5I7	Q6N5I7_RHOPA	Uncharacterized protein	RPA2987	3	17.1	29.877	281	0	8.8008	0.00288813	0.00258258	0.00275798	0.00167873	0.00146548	0.00419746	0.000202347	0.000146321	0
Q6N5I9	Q6N5I9	Q6N5I9_RHOPA	Uncharacterized protein	RPA2985	7	33.3	24.913	228	0	11.226	0.00274971	0.000887183	0.00181747	0.000850074	0.000547725	0.000483483	6.71232e-05	0	0
Q6N5J1	Q6N5J1	Q6N5J1_RHOPA	Uncharacterized protein	RPA2983	2	13.2	16.502	159	0	3.8287	0.000134256	0.000455961	0.000698865	0.000329279	0	0.000131475	0	0	0
Q6N5J6	Q6N5J6	Q6N5J6_RHOPA	Uncharacterized protein	RPA2978	2	9.6	40.555	364	0	3.0629	0.0002013	0.000479954	0.000487395	0.000703178	0	0.000440715	0	0	0
Q6N5K1	Q6N5K1	Q6N5K1_RHOPA	Uncharacterized protein	RPA2973	4	20.3	20.304	187	0	14.408	0.00328775	0.00469673	0.00436275	0.00620261	0.00273445	0.00489188	0.00965289	0.00755804	0.0128984
Q6N5K5	Q6N5K5	Q6N5K5_RHOPA	Uncharacterized protein	RPA2969	27	98	21.776	203	0	311.92	0.290904	0.32359	0.284067	0.222191	0.204549	0.195838	0.0381254	0.0430561	0.0576634
Q6N5L1	Q6N5L1	Q6N5L1_RHOPA	Uncharacterized protein	RPA2963	3	19.7	17.365	157	0	3.696	0.000147319	0.000473422	0.000358707	0	0.00111307	0.000915856	0.000752314	0.00114821	0.000367625
Q6N5P0	Q6N5P0	Q6N5P0_RHOPA	Uncharacterized protein	RPA2934	10	73.1	14.33	134	0	31.169	0.0584452	0.053389	0.0670289	0.0499194	0.0477285	0.0460663	0.049802	0.0332224	0.0472613
Q6N5P4	Q6N5P4	Q6N5P4_RHOPA	Uncharacterized protein	RPA2930	8	49.1	18.588	175	0	41.563	0.0150314	0.0141426	0.0140146	0.00875205	0.00922187	0.0105012	0.013011	0.0100881	0.0184027
Q6N5U0	Q6N5U0	Q6N5U0_RHOPA	Uncharacterized protein	RPA2880	4	17.3	33.285	306	0	4.8092	0.00255846	0.00181195	0.00300335	0.000509171	0.00251366	0.00207861	0.000442107	0.000550252	0.000953168
Q6N5V5	Q6N5V5	Q6N5V5_RHOPA	Uncharacterized protein	RPA2865	5	72.4	11.042	98	0	25.247	0.00568507	0.00609774	0.00671455	0.00869861	0.00533037	0.00509089	0.0035744	0.00527445	0.0031322
Q6N5W4	Q6N5W4	Q6N5W4_RHOPA	Uncharacterized protein	RPA2856	5	67.3	11.484	110	0	13.089	0.00288407	0.00206003	0.00449186	0.00238105	0.004939	0.00508534	0.0052438	0.00630926	0.0180337
Q6N5Z5	Q6N5Z5	Q6N5Z5_RHOPA	Uncharacterized protein	RPA2823	3	36.5	10.207	96	0	4.192	0.0013955	0.00141064	0.00122969	0.00119548	0.00181551	0.00214334	0.00210134	0.00184201	0.00171666
Q6N601	Q6N601	Q6N601_RHOPA	Uncharacterized protein	RPA2817	5	26.4	29.157	261	0	8.4928	0.00278042	0.000651145	0.00145764	0.0029078	0.00522889	0.0028429	0.00302963	0.00306788	0.000814633
Q6N615	Q6N615	Q6N615_RHOPA	Uncharacterized protein	RPA2803	1	15	11.737	107	0	3.4903	0.000741246	0.000327155	0	0.000866592	0	0	0	0	0
Q6N632	Q6N632	Q6N632_RHOPA	Uncharacterized protein	RPA2786	19	43.7	28.423	247	0	221.52	0.091179	0.0898934	0.0992842	0.186135	0.0938379	0.112542	0.0146262	0.0115092	0.0102465
Q6N648	Q6N648	Q6N648_RHOPA	Uncharacterized protein	RPA2770	10	96	11.247	100	0	51.358	0.0628952	0.062984	0.072629	0.059903	0.0465195	0.0488997	0.0506432	0.0421643	0.0622712
Q6N665	Q6N665	Q6N665_RHOPA	Uncharacterized protein	RPA2753	3	10.8	44.157	397	0	3.7477	0.00496969	0.00703777	0.00369675	0.00207948	0.00452422	0.00482477	0.00700897	0.00524319	0.00532794
Q6N669	Q6N669	Q6N669_RHOPA	Uncharacterized protein	RPA2749	11	53.3	28.025	261	0	91.133	0.0142014	0.0141637	0.014827	0.0139119	0.0198855	0.0248222	0.00127989	0.00235669	0.00226162
Q6N679	Q6N679	Q6N679_RHOPA	Uncharacterized protein	RPA2739	6	44.7	20.318	188	0	29.283	0.00683284	0.00932645	0.0105935	0.00799928	0.00787825	0.00975532	0.00777413	0.0104794	0.00926584
Q6N680	Q6N680	Q6N680_RHOPA	Uncharacterized protein	RPA2738	8	41.6	19.755	178	0	77.124	0.00976507	0.00794514	0.00572551	0.00377843	0.00800907	0.0114381	0.00091136	0.000509918	0
Q6N681	Q6N681	Q6N681_RHOPA	Uncharacterized protein	RPA2737	3	27.3	17.871	161	0	26.982	0.00357519	0.00342628	0.00158062	0.00175937	0.00377858	0.00234795	0.00161604	0.00234478	0.00120674
Q6N685	Q6N685	Q6N685_RHOPA	Uncharacterized protein	RPA2733	4	78.8	5.6084	52	0	66.546	0.00977625	0.01016	0.0104207	0.011544	0.00511917	0.0113941	0.0025725	0.00167134	0.00561567
Q6N686	Q6N686	Q6N686_RHOPA	Uncharacterized protein	RPA2732	3	56.2	8.5284	80	0	39.412	0.0143575	0.0100982	0.0111091	0.0240225	0.0186226	0.0182038	0.0102745	0.00676747	0.0113421
Q6N696	Q6N696	Q6N696_RHOPA	Uncharacterized protein	RPA2721	1	12.4	9.8833	89	1	-2	0	0	0	0	0	6.83698e-05	0.000219452	0	0.0002602
Q6N698	Q6N698	Q6N698_RHOPA	Uncharacterized protein	RPA2719	1	15.1	15.826	139	0	6.2849	0	0	0.000719874	0	0	0	0	0	0
Q6N6A0	Q6N6A0	Q6N6A0_RHOPA	Uncharacterized protein	RPA2717	2	31	7.8988	71	0	16.213	0.0009229	0	0.00118036	0.000722785	0.00210686	0.0040185	0.00393909	0.00352108	0.000387798
Q6N6B7	Q6N6B7	Q6N6B7_RHOPA	Uncharacterized protein	RPA2701	8	40.1	29.745	289	0	17.012	0.0053976	0.00520729	0.00949196	0.00114411	0.000701484	0.00165427	0.0008184	0.000781969	0.000996825
Q6N6D2	Q6N6D2	Q6N6D2_RHOPA	Uncharacterized protein	RPA2685	8	56.3	14.507	135	0	33.84	0.0223391	0.0257277	0.0258118	0.0211384	0.0120293	0.0155022	0.0179353	0.0121449	0.0421303
Q6N6D3	Q6N6D3	Q6N6D3_RHOPA	Uncharacterized protein	RPA2684	16	64.1	25.114	237	0	95.621	0.196412	0.184308	0.188513	0.27298	0.134589	0.13225	0.176941	0.134431	0.293888
Q6N6F0	Q6N6F0	Q6N6F0_RHOPA	Uncharacterized protein	RPA2667	25	79.4	26.287	248	0	145.84	0.29477	0.304305	0.301377	0.174686	0.223989	0.205977	0.136949	0.169853	0.171964
Q6N6G1	Q6N6G1	Q6N6G1_RHOPA	Uncharacterized protein	RPA2656	12	78.1	20.239	192	0	37.504	0.05732	0.0421405	0.0507597	0.031247	0.0430799	0.0404492	0.029353	0.0223441	0.0339101
Q6N6G3	Q6N6G3	Q6N6G3_RHOPA	Uncharacterized protein	RPA2652	4	83.6	7.1792	67	0	6.7469	0.00798497	0.00799205	0.00415464	0.00333264	0.00681089	0.00162312	0.00556604	0.00558975	0.00861954
Q6N6G7	Q6N6G7	Q6N6G7_RHOPA	Uncharacterized protein	RPA2648	22	86.5	27.818	260	0	134.76	0.0698302	0.0788024	0.0716259	0.053303	0.0563137	0.0659872	0.0419299	0.036127	0.0404324
Q6N6J4	Q6N6J4	Q6N6J4_RHOPA	Uncharacterized protein	RPA2621	9	60.9	17.949	169	0	17.583	0.013258	0.0160969	0.0155504	0.00174811	0.0118347	0.0142518	0.000569042	0.00272999	0.000248353
Q6N6L2	Q6N6L2	Q6N6L2_RHOPA	Uncharacterized protein	RPA2603	1	6.1	15.982	147	1	-2	0.00316146	0.00233169	0.0015366	0.000812809	0.00279444	0.00151243	0	0	0
Q6N6N2	Q6N6N2	Q6N6N2_RHOPA	Uncharacterized protein	RPA2582	7	43.5	27.564	262	0	77.374	0.016475	0.0118118	0.0114563	0.0316074	0.0218393	0.0159298	0.0268952	0.0235775	0.0292598
Q6N6N5	Q6N6N5	Q6N6N5_RHOPA	Uncharacterized protein	RPA2579	8	68.2	13.892	129	0	33.237	0.0334725	0.0345773	0.0579123	0.0415187	0.0277964	0.0147869	0.000782523	0.000628241	0.00291749
Q6N6N8	Q6N6N8	Q6N6N8_RHOPA	Uncharacterized protein	RPA2576	5	25.5	27.523	243	0	29.057	0.00256503	0.00299397	0.00189456	0.00112184	0.00133587	0.00264458	0.00302992	0.00384419	0.00300715
Q6N6R1	Q6N6R1	Q6N6R1_RHOPA	Uncharacterized protein	RPA2553	49	37.2	185.53	1737	0	176.73	0.0592896	0.0544578	0.0593992	0.0750526	0.0425916	0.0312701	0.0226318	0.015857	0.0283281
Q6N6R2	Q6N6R2	Q6N6R2_RHOPA	Uncharacterized protein	RPA2552	2	38.7	11.666	106	0	11.809	0.00325983	0.00320933	0.00571481	0.00335711	0.00357015	0.00311971	0	0.00151336	0.000782451
Q6N6R7	Q6N6R7	Q6N6R7_RHOPA	Uncharacterized protein	RPA2547	2	34.5	11.368	113	0	8.2221	0.00318319	0.00241472	0.00374068	0.00512139	0.00405358	0.00243781	0	0.00184041	0
Q6N6T1	Q6N6T1	Q6N6T1_RHOPA	Uncharacterized protein	RPA2533	5	39.6	15.458	139	0	11.032	0.00434243	0.00320274	0.0033369	0.00550391	0.00294778	0.00440293	0.00464651	0.00189537	0.00279705
Q6N6T4	Q6N6T4	Q6N6T4_RHOPA	Uncharacterized protein	RPA2530	1	5.1	29.43	257	0.0033501	1.8039	0.00125297	0.00195984	0.00140048	0.00267348	0.00631596	0.0320375	0	0.00220709	0.000237393
Q6N6U3	Q6N6U3	Q6N6U3_RHOPA	Uncharacterized protein	RPA2521	1	21.7	7.958	69	0	5.5971	0	0	0	0.000848689	0	0	0	0	0
Q6N6U8	Q6N6U8	Q6N6U8_RHOPA	Uncharacterized protein	RPA2516	5	38.4	8.8278	86	0	40.809	0.0159046	0.0156564	0.0157771	0.0249451	0.00952845	0.0162427	0.00553522	0.00607678	0.00917848
Q6N6W2	Q6N6W2	Q6N6W2_RHOPA	Uncharacterized protein	RPA2502	4	31.7	10.023	101	0	12.553	0.00232497	0.00157516	0.000597576	0.00212469	0.00240179	0.00140793	0.0011366	0.00127772	0.00303085
Q6N6X2	Q6N6X2	Q6N6X2_RHOPA	Uncharacterized protein	RPA2492	3	18.2	22.471	203	0	6.9512	0	0	0	0	0.000320219	0.00102372	0.00252189	0.00302446	0.000695363
Q6N6X6	Q6N6X6	Q6N6X6_RHOPA	Uncharacterized protein	RPA2488	10	38.6	35.328	329	0	45.896	0.00935864	0.00787113	0.00936506	0.00336933	0.00829104	0.0110004	0.00921948	0.00802741	0.0112899
Q6N6Y3	Q6N6Y3	Q6N6Y3_RHOPA	Uncharacterized protein	RPA2480	4	14	54.635	501	0	17.474	0.00301762	0.00335577	0.00356138	0.00490087	0.000996375	0.0027814	0	9.61208e-05	0
Q6N701	Q6N701	Q6N701_RHOPA	Uncharacterized protein	RPA2462	8	33	23.976	215	0	17.059	0.0362447	0.0241587	0.0255026	0.00695952	0.031705	0.0329533	0.0188661	0.0241929	0.0180945
Q6N718	Q6N718	Q6N718_RHOPA	Uncharacterized protein	RPA2445	10	30.3	50.98	475	0	23.376	0.00265836	0.00396679	0.00396204	0.00488878	0.00331387	0.00396441	0.0006116	0.00144749	0.000110286
Q6N719	Q6N719	Q6N719_RHOPA	Uncharacterized protein	RPA2444	3	13.2	13.348	129	0	7.4402	0.0228396	0.0284174	0.0196682	0.0229066	0.0401655	0.0331371	0.00316319	0	0.00345477
Q6N725	Q6N725	Q6N725_RHOPA	Uncharacterized protein	RPA2438	1	7.2	23.795	223	0.00043085	2.4344	0	0	8.39993e-05	0	0	0	0	0	0
Q6N737	Q6N737	Q6N737_RHOPA	Uncharacterized protein	RPA2426	3	14.3	34.573	329	0.00043497	2.6868	0	0.0011372	0.00261567	0.00343234	0.00141525	0.00127013	0.0096726	0.00624166	0.0179589
Q6N739;REV__Q6N5B3	Q6N739	Q6N739_RHOPA	Uncharacterized protein	RPA2424	16	42.5	52.474	475	0	68.179	0.0273172	0.0198137	0.0200403	0.0209231	0.0238322	0.0256508	0.0135656	0.0105277	0.0218669
Q6N761	Q6N761	Q6N761_RHOPA	Uncharacterized protein	RPA2401	1	9	12.335	111	1	-2	0	0	0	0	0	0	0.000261698	0	0.000240306
Q6N773	Q6N773	Q6N773_RHOPA	Uncharacterized protein	RPA2387	3	10.3	49.311	436	0	8.774	0	0	0	0.00365489	0	0	0	0.000197524	0
Q6N774	Q6N774	Q6N774_RHOPA	Uncharacterized protein	RPA2386	5	23.6	33.69	305	0	9.1995	0	0.000578867	0	0.0258149	0.00128945	0.000777238	0.000616521	0.000734639	0.000397103
Q6N783	Q6N783	Q6N783_RHOPA	Uncharacterized protein	RPA2377	1	9	11.23	100	0.0097521	1.292	0.000260347	0.00010524	0	0.00119343	0	0.00023957	0	0.000368653	0
Q6N7B2	Q6N7B2	Q6N7B2_RHOPA	Uncharacterized protein	RPA2346	4	6.9	41.201	392	0	3.0341	0	0	0	0	0	0	0.00128096	0.00155754	0
Q6N7B3	Q6N7B3	Q6N7B3_RHOPA	Uncharacterized protein	RPA2345	18	46.7	35.635	336	0	89.243	0.00463024	0.00404143	0.00304536	0.00441535	0.014059	0.0129298	0.0373503	0.107622	0.00739264
Q6N7B4	Q6N7B4	Q6N7B4_RHOPA	Uncharacterized protein	RPA2344	14	76.7	22.287	206	0	80.627	0.0345558	0.0274022	0.0274258	0.00655363	0.0279531	0.033269	0.0319865	0.0257832	0.010259
Q6N7C0	Q6N7C0	Q6N7C0_RHOPA	Uncharacterized protein	RPA2338	3	27.1	17.884	166	0	24.864	0.00201304	0.0115427	0.00165966	0.020865	0.0110682	0.00307052	0.00118875	0	0.00123522
Q6N7C2	Q6N7C2	Q6N7C2_RHOPA	Uncharacterized protein	RPA2336	11	86.9	10.907	107	0	103.01	0.24877	0.301017	0.285665	0.353615	0.282573	0.331307	0.213193	0.22148	0.199955
Q6N7C3	Q6N7C3	Q6N7C3_RHOPA	Uncharacterized protein	RPA2335	3	28.3	11.443	113	0	34.311	0.0264724	0.0237547	0.0233359	0.0221731	0.014364	0.0216061	0.018687	0.0175871	0.0246534
Q6N7C4	Q6N7C4	Q6N7C4_RHOPA	Uncharacterized protein	RPA2334	6	37.5	12.089	112	0	96.923	0.0277278	0.0340124	0.0253278	0.0381558	0.0240229	0.0269611	0.0267415	0.0193924	0.031744
Q6N7E4	Q6N7E4	Q6N7E4_RHOPA	Uncharacterized protein	RPA2313	13	69.7	19.205	175	0	130.62	0.0123947	0.0303409	0.01641	0.0226611	0.015981	0.0320266	0.0417096	0.00872244	0.042022
Q6N7E5	Q6N7E5	Q6N7E5_RHOPA	Uncharacterized protein	RPA2312	3	10.4	24.032	221	0	5.6331	0.00167567	0.00196497	0.00184207	0.00369619	0.000529122	0.0011484	0.000808331	0.000828064	0.00303383
Q6N7E6	Q6N7E6	Q6N7E6_RHOPA	Uncharacterized protein	RPA2311	10	57.9	23.598	209	0	81.287	0.0153344	0.016781	0.0147519	0.0258319	0.0217435	0.0245664	0.036258	0.0249264	0.0332379
Q6N7H8	Q6N7H8	Q6N7H8_RHOPA	Uncharacterized protein	RPA2279	6	10.9	96.484	868	0	4.2146	0.00505952	0.00378408	0.00272555	0.00661034	0.00393787	0.00280308	0.00308437	0.00331524	0.000690023
Q6N7I5	Q6N7I5	Q6N7I5_RHOPA	Uncharacterized protein	RPA2272	8	58.3	12.963	115	0	15.745	0.0133753	0.0132006	0.0121495	0.0181292	0.012426	0.0106323	0.0067962	0.0110752	0.00670268
Q6N7I8	Q6N7I8	Q6N7I8_RHOPA	Uncharacterized protein	RPA2269	10	20.5	66.995	600	0	16.653	0.00258539	0.00266334	0.00281211	0.0135551	0.00478291	0.00359168	0	0	0
Q6N7K2	Q6N7K2	Q6N7K2_RHOPA	Uncharacterized protein	RPA2255	2	14.5	23.45	207	0	10.136	0.00200236	0.0026343	0.00167779	0.00176114	0.000649552	0.00205946	0.000388735	0.00121795	0.000413962
Q6N7L0	Q6N7L0	Q6N7L0_RHOPA	Uncharacterized protein	RPA2247	1	4.3	46.376	419	1	-2	0	0	0	0	0	0	0	0	0
Q6N7N6	Q6N7N6	Q6N7N6_RHOPA	Uncharacterized protein	RPA2221	22	25.1	121.4	1099	0	71.907	0.0124612	0.0166247	0.0126436	0.0141026	0.0154963	0.0186178	0.0112304	0.0208864	0.0077865
Q6N7N7	Q6N7N7	Q6N7N7_RHOPA	Uncharacterized protein	RPA2220	19	26.3	102.93	944	0	53.38	0.00791814	0.00840137	0.00902959	0.0086743	0.00816685	0.00934181	0.00290558	0.0108054	0.00162903
Q6N7P0	Q6N7P0	Q6N7P0_RHOPA	Uncharacterized protein	RPA2217	21	73.8	33.366	294	0	74.967	0.0280169	0.0274653	0.0242066	0.0199173	0.0177951	0.0202484	0.00962933	0.0115001	0.0121345
Q6N7P1	Q6N7P1	Q6N7P1_RHOPA	Uncharacterized protein	RPA2216	4	5.9	95.298	887	0	4.1973	0.00898963	0.0095846	0.0139005	0.0111832	0.0246037	0.0194993	0.0214941	0.0240372	0.0237981
Q6N7P7	Q6N7P7	Q6N7P7_RHOPA	Uncharacterized protein	RPA2210	14	31.2	67.944	622	0	40.377	0.0125016	0.0150056	0.00960885	0.00317396	0.00800164	0.0107519	0.000351393	0.00268521	0.00117283
Q6N7R8	Q6N7R8	Q6N7R8_RHOPA	Uncharacterized protein	RPA2188	2	15.7	11.577	108	0.0093801	1.3238	0	0	0.000837488	0	0	0.000714123	0	0	0.000468973
Q6N7R9	Q6N7R9	Q6N7R9_RHOPA	Uncharacterized protein	RPA2187	7	22.1	42.871	411	0	12.068	0.00203186	0.00252114	0.00244733	0.00147024	0.0013064	0.00143874	0.00202963	0.00122667	0.000972121
Q6N7S6	Q6N7S6	Q6N7S6_RHOPA	Uncharacterized protein	RPA2180	4	17.9	24.78	224	0.0033417	1.7651	0.00187098	0.00241373	0.00193849	0.000688044	0.000873641	0.000141873	0	0	0
Q6N7T2	Q6N7T2	Q6N7T2_RHOPA	Uncharacterized protein	RPA2174	4	19.4	27.425	248	0	11.806	0.00045556	0.000470394	0.000872937	0.00580765	0.00213671	0.00133548	0.000892584	0.00155301	0.00167462
Q6N7T6	Q6N7T6	Q6N7T6_RHOPA	Uncharacterized protein	RPA2170	3	26.7	18.239	165	0	15.272	0.00115992	0.00124457	0.00171031	0.000964218	0.000406429	0.000869543	0.000224537	0.000442755	0.000335839
Q6N7U5	Q6N7U5	Q6N7U5_RHOPA	Uncharacterized protein	RPA2159	4	37.5	11.306	104	0	8.5058	0.00138768	0.00149075	0.00152124	0	0.00106	0.00194586	0.00653375	0.000767307	0.00767856
Q6N7U6	Q6N7U6	Q6N7U6_RHOPA	Uncharacterized protein	RPA2158	2	20.2	11.918	109	0.0093839	1.3434	0	0.000775699	0.00117438	0	0	0.000541911	0	0	0
Q6N7W3	Q6N7W3	Q6N7W3_RHOPA	Uncharacterized protein	RPA2141	17	62.5	31.427	288	0	94.007	0.03483	0.0369206	0.0367028	0.0272628	0.0222726	0.0200698	0.00536005	0.000187408	0.000648282
Q6N7X1	Q6N7X1	Q6N7X1_RHOPA	Uncharacterized protein	RPA2133	1	2.7	28.162	263	1	-2	0	0	0	0	0	0	0	0.000250376	0.000494586
Q6N7X8	Q6N7X8	Q6N7X8_RHOPA	Uncharacterized protein	RPA2126	13	57.9	19.257	178	0	46.707	0.000742999	0.00332359	0.00104998	0.13118	0.00404603	0.00370771	0.0256154	0.0259698	0.0225106
Q6N7X9	Q6N7X9	Q6N7X9_RHOPA	Uncharacterized protein	RPA2125	11	61.8	12.588	110	0	60.895	0.0025816	0.00217804	0.00248089	0.171319	0.00598198	0.00605743	0.0286436	0.0207493	0.0297065
Q6N7Y1	Q6N7Y1	Q6N7Y1_RHOPA	Uncharacterized protein	RPA2123	12	74.9	22.707	223	0	49.653	0.0164179	0.0197954	0.0217608	0.118516	0.0155624	0.0169502	0.00722621	0.00554782	0.00637635
Q6N7Y3	Q6N7Y3	Q6N7Y3_RHOPA	Uncharacterized protein	RPA2121	4	82.1	7.2852	67	0	17.433	0	0.000787585	0.002429	0.0628734	0.00424892	0.00307931	0.00780812	0.00432964	0.00686722
Q6N854	Q6N854	Q6N854_RHOPA	Uncharacterized protein	RPA2050	12	55.8	22.113	199	0	17.016	0.00238739	0.00331037	0.00253123	0.00183937	0.0017579	0.00184338	0.00860569	0.00618312	0.00852408
Q6N860	Q6N860	Q6N860_RHOPA	Uncharacterized protein	RPA2044	7	25.6	26.99	238	0	14.846	0.00186636	0.00138559	0.00151077	0.00974565	0.00366761	0.00278581	0.0048541	0.00458572	0.00583167
Q6N876	Q6N876	Q6N876_RHOPA	Uncharacterized protein	RPA2028	5	22.3	21.868	193	0	9.423	0.00324875	0.00375586	0.00379735	0.0129738	0.00878323	0.00613513	0.00190768	0.00754959	0.000568674
Q6N877	Q6N877	Q6N877_RHOPA	Uncharacterized protein	RPA2027	4	9.1	63.483	583	0	12.766	0.00139509	0.000820266	0	0.00230845	0.00214677	0.00142389	0.00200996	0.00336798	0.00134666
Q6N880	Q6N880	Q6N880_RHOPA	Uncharacterized protein	RPA2024	7	25.1	23.719	207	0	17.938	0.00439668	0.00418333	0.00446327	0.00430271	0.00433334	0.00376138	0.000361061	0.000353626	0.000257794
Q6N892	Q6N892	Q6N892_RHOPA	Uncharacterized protein	RPA2012	10	96.3	11.25	108	0	86.181	0.0618058	0.0647368	0.0605162	0.0513762	0.0453218	0.0415807	0.0265661	0.025013	0.0243844
Q6N896	Q6N896	Q6N896_RHOPA	Uncharacterized protein	RPA2008	5	27.6	25.017	239	0	15.655	0.00489546	0.0050556	0.00551164	0.00254515	0.00161181	0.00262	0.000264347	0	0.000935592
Q6N8A8	Q6N8A8	Q6N8A8_RHOPA	Uncharacterized protein	RPA1996	1	8.8	10.619	102	0.00043271	2.5655	0	0	0	0	0	0	0.0010368	0	0.000889985
Q6N8A9	Q6N8A9	Q6N8A9_RHOPA	Uncharacterized protein	RPA1995	4	14.4	41.116	389	0	24.247	0.00275768	0.00154432	0.00205161	0.00301303	0.00465657	0.000901511	0.00427495	0.00562637	0.00467293
Q6N8B0	Q6N8B0	Q6N8B0_RHOPA	Uncharacterized protein	RPA1994	3	39.7	14.423	141	0	5.9404	0	0.00156219	0.00109524	0.000895933	0.000518503	0.00225722	0	0	0
Q6N8C2	Q6N8C2	Q6N8C2_RHOPA	Uncharacterized protein	RPA1982	18	74.9	19.915	179	0	156.08	0.170561	0.16706	0.139184	0.149557	0.131587	0.102585	0.0727734	0.0829044	0.0990805
Q6N8G9	Q6N8G9	Q6N8G9_RHOPA	Uncharacterized protein	RPA1934	1	20.5	8.7018	83	0	4.0931	0	0.000869974	0.00148134	0	0	0	0	0	0
Q6N8H6	Q6N8H6	Q6N8H6_RHOPA	Uncharacterized protein	RPA1927	7	37.1	21.488	194	0	22.193	0.00118056	0.000295664	0.000815886	0.147301	0.000691519	0.00176699	0.000207078	0	0.000261778
Q6N8I5	Q6N8I5	Q6N8I5_RHOPA	Uncharacterized protein	RPA1918	2	6.2	54.003	485	0	3.1919	0	0	0	0.00014303	0	0	0.000129011	0.000361171	0.000146912
Q6N8J5	Q6N8J5	Q6N8J5_RHOPA	Uncharacterized protein	RPA1908	3	27.1	16.763	155	0	7.6589	0.00145129	0.000904858	0.000867565	0.00289011	0.00171257	0.00101954	0.000944244	0.00113601	0.000664058
Q6N8J6	Q6N8J6	Q6N8J6_RHOPA	Uncharacterized protein	RPA1907	5	63.1	15.688	141	0	44.851	0.00572968	0.00477662	0.00702191	0.00783975	0.00232074	0.00228723	0.00531948	0.00326231	0.0059663
Q6N8L4	Q6N8L4	Q6N8L4_RHOPA	Uncharacterized protein	RPA1889	3	32.5	13.654	123	0	7.0713	0.00242152	0.000775607	0.00123177	0.00205605	0.00130357	0.000606201	0	0	0
Q6N8P3	Q6N8P3	Q6N8P3_RHOPA	Uncharacterized protein	RPA1860	2	26.5	12.651	113	0	7.4413	0.00230724	0.0017114	0.00163748	0.00141877	0.00191443	0.000794899	0	0.000492158	0
Q6N8P7	Q6N8P7	Q6N8P7_RHOPA	Uncharacterized protein	RPA1856	7	81	15.979	142	0	67.313	0.00250344	0.00289367	0.00312623	0.00476922	0.0035929	0.00542928	0.0108376	0.0073407	0.0110592
Q6N8Q7	Q6N8Q7	Q6N8Q7_RHOPA	Uncharacterized protein	RPA1846	21	82.4	26.087	244	0	192.09	0.157833	0.177511	0.164451	0.290404	0.119072	0.162697	0.09739	0.101562	0.107612
Q6N8R0	Q6N8R0	Q6N8R0_RHOPA	Uncharacterized protein	RPA1843	30	72.2	57.303	536	0	182.74	0.0585623	0.0569164	0.0574712	0.0396228	0.0568043	0.0592567	0.014245	0.0251483	0.0107402
Q6N8R1	Q6N8R1	Q6N8R1_RHOPA	Uncharacterized protein	RPA1842	6	72.1	12.572	122	0	27.811	0.000280092	0	0	0.00158357	0	0.000157934	0.00635486	0.00581749	0.00370877
Q6N8S1	Q6N8S1	Q6N8S1_RHOPA	Uncharacterized protein	RPA1832	10	49.6	27.52	252	0	27.962	0.0184127	0.0262334	0.0189361	0.0238946	0.0148398	0.0146897	0.00623407	0.00745137	0.00556155
Q6N8S9	Q6N8S9	Q6N8S9_RHOPA	Uncharacterized protein	RPA1824	4	36.8	17.579	171	0	18.265	0.0415583	0.0420484	0.0420583	0.022541	0.026741	0.0366057	0.0173536	0.0148765	0.0114282
Q6N8T3	Q6N8T3	Q6N8T3_RHOPA	Uncharacterized protein	RPA1820	3	19.1	28.804	277	0	6.0822	0.00184634	0.028072	0.000850253	0.0259248	0.00168419	0.000296668	0.000336688	0.000506541	0.00067013
Q6N8V6	Q6N8V6	Q6N8V6_RHOPA	Uncharacterized protein	RPA1797	13	37.1	43.763	426	0	59.43	0.0126969	0.014226	0.0119052	0.00705909	0.00777564	0.010078	0.00161202	0.00137332	0.0024294
Q6N8X3	Q6N8X3	Q6N8X3_RHOPA	Uncharacterized protein	RPA1779	9	74.1	24.287	228	0	50.475	0.0026899	0.00684729	0.0050346	0.000663961	0.00319096	0.00716468	0.0105951	0.00315623	0.012537
Q6N8Z1	Q6N8Z1	Q6N8Z1_RHOPA	Uncharacterized protein	RPA1760	1	8.9	13.627	124	0.0021	1.8482	0.0002452	0.000487602	0.000284096	0	0	0	0.000205766	0.000355834	0.000422702
Q6N908	Q6N908	Q6N908_RHOPA	Uncharacterized protein	RPA1743	2	9	30.61	279	0	5.4464	0.00213156	0.00176812	0.00277016	0.00615384	0.00139001	0.00125356	0.00202062	0.00165202	0.00152503
Q6N922	Q6N922	Q6N922_RHOPA	Uncharacterized protein	RPA1728	5	5.4	156.85	1419	0	12.07	0.000824337	0.000623703	0.000876245	0.000530208	0.00750761	0.000135647	0.000527698	0.000184916	0
Q6N933	Q6N933	Q6N933_RHOPA	Uncharacterized protein	RPA1717	1	7.8	14.279	128	1	-2	0	0	0	0	0	0	0	0	0
Q6N959	Q6N959	Q6N959_RHOPA	Uncharacterized protein	RPA1690	4	58.2	15.237	146	0	18.881	0.0166765	0.00262273	0.0112624	0.00148787	0.0312483	0.0136982	0.000366386	0.0026919	0.000549747
Q6N980	Q6N980	Q6N980_RHOPA	Uncharacterized protein	RPA1669	6	69	15.286	142	0	16.096	0.000380089	0.00139682	0	0.00305509	0.00198721	0.00205797	0.00586638	0.00428289	0.00980027
Q6N984	Q6N984	Q6N984_RHOPA	Uncharacterized protein	RPA1665	4	39	10.503	100	0	16.462	0	0	0.000432694	0.000984274	0	0	0.000495866	0.0031275	0.00428563
Q6N990	Q6N990	Q6N990_RHOPA	Uncharacterized protein	RPA1659	22	85.7	23.016	196	0	264.48	0.0638063	0.0451628	0.0385493	0.0430198	0.0901536	0.0730134	0.188122	0.155598	0.137756
Q6N996	Q6N996	Q6N996_RHOPA	Uncharacterized protein	RPA1653	6	47.7	14.676	132	0	27.777	0.058524	0.0421077	0.0428971	0.0611446	0.0189348	0.0391266	0.0128689	0.0166994	0.00800945
Q6N9A4	Q6N9A4	Q6N9A4_RHOPA	Uncharacterized protein	RPA1645	4	33.3	8.0091	75	0	9.2338	0.00297749	0.00361619	0.00252031	0.00928585	0.00361503	0.00354674	0.0068994	0.00696961	0.00879847
Q6N9A5	Q6N9A5	Q6N9A5_RHOPA	Uncharacterized protein	RPA1644	13	59	27.108	249	0	37.743	0.00384922	0.00440676	0.00395388	0.010247	0.00654026	0.0077552	0.00809514	0.00896805	0.00852927
Q6N9B2	Q6N9B2	Q6N9B2_RHOPA	Uncharacterized protein	RPA1637	2	28.8	6.8079	66	0	3.3754	0.00218367	0.00219444	0.00220045	0.00298332	8.88802e-05	0.00188708	0	0.00116249	0
Q6N9B3	Q6N9B3	Q6N9B3_RHOPA	Uncharacterized protein	RPA1636	9	38.4	33.08	315	0	34.538	0.00943108	0.00657176	0.00750898	0.00986839	0.00641936	0.00351452	0.0025905	0.00275399	0.0021546
Q6N9B5	Q6N9B5	Q6N9B5_RHOPA	Uncharacterized protein	RPA1634	8	57.7	16.325	142	0	24.576	0.00150786	0.000595983	0	0.00505638	0.00239987	0.00157631	0.0107439	0.00711768	0.00735293
Q6N9C3	Q6N9C3	Q6N9C3_RHOPA	Uncharacterized protein	RPA1626	9	68.3	23.104	218	0	94.184	0.0839077	0.0819745	0.092045	0.0445829	0.0801374	0.0863134	0.0522513	0.0473099	0.0606672
Q6N9C6	Q6N9C6	Q6N9C6_RHOPA	Uncharacterized protein	RPA1623	11	54.8	22.914	217	0	47.562	0.0454911	0.0452486	0.0410297	0.0160108	0.0283788	0.0204787	0.000733828	0.00526421	0.00105127
Q6N9C7	Q6N9C7	Q6N9C7_RHOPA	Uncharacterized protein	RPA1622	4	13.4	46.965	426	0	7.1866	0.000935756	0.000566053	0.000394827	0.00453872	0.00424009	0.0046783	0.002221	0.00522113	0.00120341
Q6N9C8	Q6N9C8	Q6N9C8_RHOPA	Uncharacterized protein	RPA1621	5	21	31.646	290	0	5.3362	0.00376173	0.00446381	0.00408042	0.00524015	0.00285301	0.0031985	0.00140383	0.00212878	0.000953986
Q6N9C9	Q6N9C9	Q6N9C9_RHOPA	Uncharacterized protein	RPA1620	3	36.8	11.535	106	0	16.845	0.00326928	0.00223662	0.0017358	0.0114336	0.00468611	0.00375106	0.00191792	0.00194706	0.000589401
Q6N9D9	Q6N9D9	Q6N9D9_RHOPA	Uncharacterized protein	RPA1610	18	60.7	30.858	285	0	74.932	0.0124309	0.0583732	0.0332454	0.014784	0.0136933	0.0469612	0.0535035	0.010139	0.0939564
Q6N9E4	Q6N9E4	Q6N9E4_RHOPA	Uncharacterized protein	RPA1605	1	3.8	47.024	419	0	4.6139	0	0	0	0	0	0	0	0	0.000216474
Q6N9F0	Q6N9F0	Q6N9F0_RHOPA	Uncharacterized protein	RPA1599	3	27.5	13.269	120	0	4.5767	0	0	0	0	0	0	0.000907805	0.00130106	0.00313778
Q6N9F4	Q6N9F4	Q6N9F4_RHOPA	Uncharacterized protein	RPA1595	4	17.7	35.5	316	0	5.8243	9.49314e-05	0.000650031	0.00037672	0.000213558	0.000743528	0.00125198	0	0.00044903	0.00316203
Q6N9G5	Q6N9G5	Q6N9G5_RHOPA	Uncharacterized protein	RPA1584	1	3.1	54.483	489	0.0077997	1.4606	0	0.000866613	0	0.00110553	0.00170148	0	0.00069247	0.000552326	0.000427476
Q6N9G8	Q6N9G8	Q6N9G8_RHOPA	Uncharacterized protein	RPA1581	2	8.3	26.688	242	0	4.6129	0.00306546	0.00494457	0.00185771	0.00220005	0.00397261	0.00254055	0	0.000704223	0.00014008
Q6N9M5	Q6N9M5	Q6N9M5_RHOPA	Uncharacterized protein	RPA1515	14	84.9	29.194	278	0	179.55	0.140316	0.17278	0.15131	0.0558439	0.0859662	0.0867034	0.00579628	0.00701583	0.0092625
Q6N9N0	Q6N9N0	Q6N9N0_RHOPA	Uncharacterized protein	RPA1510	13	56.5	35.283	317	0	41.797	0.0640773	0.0402122	0.0508749	0.0540111	0.0412312	0.0342356	0.0152295	0.0207286	0.0130596
Q6N9N6	Q6N9N6	Q6N9N6_RHOPA	Uncharacterized protein	RPA1504	8	26.3	47.775	437	0	18.39	0.00440645	0.00287154	0.00349727	0.00207487	0.00307195	0.00224582	0.00180596	0.00187095	0.00168177
Q6N9N7	Q6N9N7	Q6N9N7_RHOPA	Uncharacterized protein	RPA1503	1	2.6	57.624	536	0.0033459	1.7945	0	0.000397816	0.000502411	0	0	0.000369166	0	0.00035986	0
Q6N9N8	Q6N9N8	Q6N9N8_RHOPA	Uncharacterized protein	RPA1502	1	8	18.09	162	0.00043384	2.6065	0	0	0	0	0	0	0.000772735	0.000467545	0.000570862
Q6N9P0	Q6N9P0	Q6N9P0_RHOPA	Uncharacterized protein	RPA1500	17	65.8	21.445	199	0	242.33	0.359675	0.271335	0.295156	0.418496	0.389868	0.288583	0.132528	0.118963	0.103844
Q6N9P1	Q6N9P1	Q6N9P1_RHOPA	Uncharacterized protein	RPA1499	3	22.7	15.434	150	0	17.053	0.00872457	0.00374479	0.0106601	0.00756378	0.00377362	0.00327841	0.00177752	0.00196396	0.00198522
Q6N9P5	Q6N9P5	Q6N9P5_RHOPA	Uncharacterized protein	RPA1495	16	99	10.836	97	0	52.67	0.0261459	0.00746686	0.0193058	0.271297	0.02701	0.0232329	0.00579938	0.00690189	0.00224126
Q6N9P6	Q6N9P6	Q6N9P6_RHOPA	Uncharacterized protein	RPA1494	16	64.4	22.587	216	0	77.324	0.100282	0.0710774	0.0871898	0.15275	0.0704823	0.0429951	0.00645881	0.0105019	0.0041703
Q6N9S0	Q6N9S0	Q6N9S0_RHOPA	Uncharacterized protein	RPA1468	1	16.8	14.567	131	0.00043346	2.6005	0.000549175	0.000693451	0.000250614	0.000964493	0.000329733	0	0	0.000280131	0
Q6N9T5	Q6N9T5	Q6N9T5_RHOPA	Uncharacterized protein	RPA1451	8	47.3	34.854	317	0	26.73	0.00552212	0.00602516	0.00691984	0.0037464	0.00527871	0.00604959	0.00139173	0.00308202	0.00126561
Q6N9U6	Q6N9U6	Q6N9U6_RHOPA	Uncharacterized protein	RPA1440	4	39.1	18.359	174	0	47.406	0.0176531	0.0202123	0.0190809	0.0107608	0.00642851	0.0086781	0	0	0.00190439
Q6N9W4	Q6N9W4	Q6N9W4_RHOPA	Uncharacterized protein	RPA1422	10	71.2	13.914	132	0	25.236	0.00245534	0.00128987	0.00133006	0	0.00161997	0.00892587	0.0536935	0.114464	0.0297668
Q6N9X9	Q6N9X9	Q6N9X9_RHOPA	Uncharacterized protein	RPA1407	5	30.1	30.453	279	0	23.292	0	0	0	0.00513938	0	0	0	0	0
Q6N9Y0	Q6N9Y0	Q6N9Y0_RHOPA	Uncharacterized protein	RPA1406	3	24.6	23.031	211	0	3.9076	0.000157863	0.000148707	0.000120793	0.0031131	0	0	0	0	0.000817372
Q6NA50	Q6NA50	Q6NA50_RHOPA	Uncharacterized protein	RPA1336	7	3.4	333.11	3296	0.0033445	1.7805	0.018037	0.0057868	0.00387978	0.00263337	0.00195266	0.00399878	8.08622e-05	0.00154318	0.000613507
Q6NA69	Q6NA69	Q6NA69_RHOPA	Uncharacterized protein	RPA1316	1	11.9	9.4437	84	0.0033389	1.7534	0.00127015	0.000944507	0.00082756	0.000971941	0	0.000734211	0	0	0
Q6NA91	Q6NA91	Q6NA91_RHOPA	Uncharacterized protein	RPA1294	4	10.5	54.265	487	0	6.2152	0.000730677	0.000660568	0.000407421	0.000807463	0.000796691	0.000779363	0	0.000627468	0.000980516
Q6NAA1	Q6NAA1	Q6NAA1_RHOPA	Uncharacterized protein	RPA1284	10	53.6	29.264	265	0	42.171	0.00532074	0.00331812	0.00435335	0.0138672	0.00557232	0.0106525	0.0191415	0.0177462	0.0253882
Q6NAA4	Q6NAA4	Q6NAA4_RHOPA	Uncharacterized protein	RPA1281	1	15.3	17.904	157	0	8.4758	0.00221585	0.00231133	0.00090915	0	0.00110062	0.000698299	0.00109173	0	0.000859675
Q6NAC3	Q6NAC3	Q6NAC3_RHOPA	Uncharacterized protein	RPA1262	1	7.8	16.324	154	0	3.4065	0	0	0	0	0	0	0.00116892	0.000967615	0
Q6NAD9	Q6NAD9	Q6NAD9_RHOPA	Uncharacterized protein	RPA1246	13	45.9	24.67	233	0	39.86	0.0102383	0.0090599	0.0118769	0.0292335	0.0129046	0.00824432	0.0198114	0.0145565	0.020985
Q6NAE0	Q6NAE0	Q6NAE0_RHOPA	Uncharacterized protein	RPA1245	1	11.5	13.691	130	0.00043328	2.5951	0	0.000361181	0	0.000855821	0.000444627	0	0	0.000353931	0
Q6NAE1	Q6NAE1	Q6NAE1_RHOPA	Uncharacterized protein	RPA1244	13	78.1	21.588	201	0	41.934	0.00772146	0.00791851	0.0089338	0.029715	0.0043347	0.00440217	0.0130172	0.0122731	0.0133772
Q6NAE2	Q6NAE2	Q6NAE2_RHOPA	Uncharacterized protein	RPA1243	20	64.7	40.859	388	0	70.271	0.00951858	0.00874387	0.00778252	0.0373953	0.0088692	0.00663548	0.00711605	0.00841881	0.00725925
Q6NAG3	Q6NAG3	Q6NAG3_RHOPA	Uncharacterized protein	RPA1222	4	15.6	38.116	340	0	6.9669	0.000664474	0.00152224	0.000510279	0.000823216	0.00106683	0.000674025	0.000842747	0.00108718	0.000577853
Q6NAG6	Q6NAG6	Q6NAG6_RHOPA	Uncharacterized protein	RPA1219	5	27.3	21.593	216	0	30.895	0.0265817	0.017954	0.0281519	0.0245456	0.0237233	0.0171517	0.0169678	0.0106026	0.00532523
Q6NAH5	Q6NAH5	Q6NAH5_RHOPA	Uncharacterized protein	RPA1210	4	14.9	40.223	369	0	5.955	0.00139185	0	0.000851287	0	0.00107224	0	0.00241538	0.000857358	0.000239559
Q6NAI1	Q6NAI1	Q6NAI1_RHOPA	Uncharacterized protein	RPA1204	1	5	30.047	278	0	3.2979	0	0	0.000665641	0.00119677	0	0	0	0	0
Q6NAJ9	Q6NAJ9	Q6NAJ9_RHOPA	Uncharacterized protein	RPA1186	6	45.8	22.341	203	0	25.837	0.0100519	0.0103974	0.00979768	0.0047739	0.00373693	0.00624738	0.00210478	0.00145241	0.00263562
Q6NAK8	Q6NAK8	Q6NAK8_RHOPA	Uncharacterized protein	RPA1176	5	34.4	14.215	131	0	9.1538	0.005019	0.00518381	0.00341685	0.00189326	0.00374435	0.00337393	0.000599059	0.00209041	0
Q6NAL8	Q6NAL8	Q6NAL8_RHOPA	Uncharacterized protein	RPA1166	2	16.6	20.902	193	0	6.7868	0.00101612	0.00160066	0.000350768	0	0.000617932	0.000550432	0.000665781	0.000284496	0.000530743
Q6NAM4	Q6NAM4	Q6NAM4_RHOPA	Uncharacterized protein	RPA1160	3	34.2	12.629	111	0	11.411	0.00152463	0.00120863	0.00177405	0.0014964	0	0.00141872	0	0.000953327	0.00240946
Q6NAM7	Q6NAM7	Q6NAM7_RHOPA	Uncharacterized protein	RPA1157	4	36.6	9.4415	82	0	13.536	0.00476145	0.00603643	0.00617249	0.0121507	0.00443605	0.00594759	0.0137767	0.0109369	0.0135962
Q6NAN2	Q6NAN2	Q6NAN2_RHOPA	Uncharacterized protein	RPA1152	3	22	18.11	177	0	4.1492	0.000146824	0.000665551	0.00116736	0.000164137	0.00029524	0.000263703	0.00145912	0.000687784	0.000837109
Q6NAN6	Q6NAN6	Q6NAN6_RHOPA	Uncharacterized protein	RPA1147	6	22.6	32.45	297	0	9.2763	0.00281254	0.00180321	0.000744004	0.00203866	0.00232665	0.00109786	0.00199654	0.00359914	0.00234695
Q6NAN7	Q6NAN7	Q6NAN7_RHOPA	Uncharacterized protein	RPA1146	9	29.2	29.041	284	0	57.157	0.0842452	0.0849977	0.0792236	0.0295639	0.0489238	0.0514911	0.0458439	0.0414446	0.0544129
Q6NAN9	Q6NAN9	Q6NAN9_RHOPA	Uncharacterized protein	RPA1144	9	52.1	28.573	263	0	80.419	0	0	0	0.00583415	0.00161224	0	0.0069577	0.00848748	0.00760132
Q6NAP1	Q6NAP1	Q6NAP1_RHOPA	Uncharacterized protein	RPA1142	6	46.8	17.872	171	0	18.508	0.0130685	0.0139685	0.0119128	0.0113808	0.0109684	0.00775331	0.00823836	0.00980301	0.00540993
Q6NAP2	Q6NAP2	Q6NAP2_RHOPA	Uncharacterized protein	RPA1139	30	61.7	42.006	397	0	171.47	0.0836238	0.089446	0.0976312	0.0917577	0.0498875	0.0583252	0.0276673	0.0231167	0.041725
Q6NAP4	Q6NAP4	Q6NAP4_RHOPA	Uncharacterized protein	RPA1137	5	51.4	14.7	138	0	24.755	0.0112582	0.023926	0.00988892	0.0102939	0.00458546	0.00729753	0.01242	0.00327702	0.00935055
Q6NAP8	Q6NAP8	Q6NAP8_RHOPA	Uncharacterized protein	RPA1133	6	23.4	31.49	312	0	20.953	0.049185	0.0446073	0.0280246	0.0355387	0.0284397	0.0596972	0.00992152	0.0160958	0.0207639
Q6NAQ9	Q6NAQ9	Q6NAQ9_RHOPA	Uncharacterized protein	RPA1122	1	4.4	28.233	249	0	4.1408	5.39503e-05	6.35048e-05	0.00010623	0	0	6.90617e-05	0	0.000314494	0.000161246
Q6NAR7	Q6NAR7	Q6NAR7_RHOPA	Uncharacterized protein	RPA1114	18	67.1	18.274	155	0	120.41	0.139916	0.113843	0.147388	0.107226	0.108516	0.0375839	0.328769	0.0943919	0.469292
Q6NAS0	Q6NAS0	Q6NAS0_RHOPA	Uncharacterized protein	RPA1111	2	20.5	9.3307	88	1	-2	0.000210093	0.000152652	0.000121898	0.000645222	0.000579497	0.000376082	0	0	0
Q6NAS5	Q6NAS5	Q6NAS5_RHOPA	Uncharacterized protein	RPA1106	3	29.7	18.392	155	0	4.2137	0.0022688	0.00327706	0.00246456	0.00219186	0.00183913	0.00340483	0.000972003	0.00110305	0.000338711
Q6NAU1	Q6NAU1	Q6NAU1_RHOPA	Uncharacterized protein	RPA1089	1	19.8	9.4161	86	0	4.7337	0.0029722	0.00248916	0.00319377	0.010259	0.00448565	0.00191879	0	0	0
Q6NAU2	Q6NAU2	Q6NAU2_RHOPA	Uncharacterized protein	RPA1088	2	20.5	12.61	112	0	3.0385	0.000359463	0.0021445	0.00229013	0.000379941	0.000442538	0.000347504	0	0.00014132	0
Q6NAV6	Q6NAV6	Q6NAV6_RHOPA	Uncharacterized protein	RPA1074	1	12.7	12.906	118	0.00042827	2.2348	0	0	0	0.000561991	8.69711e-05	0	0	0.000239039	0.000341459
Q6NAV8	Q6NAV8	Q6NAV8_RHOPA	Uncharacterized protein	RPA1072	4	33.6	15.988	146	0	7.4904	0.00119914	0.00161201	0.00130353	0.00219034	0.00123728	0.00152894	0.00120154	0.00105449	0.00145262
Q6NAW7	Q6NAW7	Q6NAW7_RHOPA	Uncharacterized protein	RPA1063	1	3.6	36.937	331	0	4.6587	0.000963112	0.000713688	0.000748578	0.00106281	0	0.000774967	0	0.000592622	0.000346036
Q6NAX3	Q6NAX3	Q6NAX3_RHOPA	Uncharacterized protein	RPA1057	2	11.6	20.244	189	0.0093878	1.3524	0	0	0	0	0	0	0	0	5.94493e-05
Q6NAY2	Q6NAY2	Q6NAY2_RHOPA	Uncharacterized protein	RPA1048	3	12.8	38.287	367	0	5.9483	0	0	0	0	0	0	0.00147257	0.00101893	0.00161401
Q6NAY9	Q6NAY9	Q6NAY9_RHOPA	Uncharacterized protein	RPA1041	3	38.7	8.0541	75	0	3.3245	0.00536553	0.000590738	0.00740037	0.00872575	0.00592633	0.00426725	0.00386175	0.00243954	0.00259738
Q6NB03	Q6NB03	Q6NB03_RHOPA	Uncharacterized protein	RPA1027	5	24.3	32.884	305	0	38.925	0.0206092	0.0197744	0.021267	0.0149852	0.0229286	0.0170268	0.00108937	0.00316601	0.00153167
Q6NB36	Q6NB36	Q6NB36_RHOPA	Uncharacterized protein	RPA0994	6	40.5	13.041	111	0	13.835	0.0169704	0.0218395	0.0171952	0.00399512	0.0112193	0.00791765	0.00530393	0.003124	0.0118033
Q6NB72	Q6NB72	Q6NB72_RHOPA	Uncharacterized protein	RPA0956	4	31.6	16.967	158	0	11.685	0.0237917	0.0209492	0.0276631	0.0168026	0.0160855	0.0138553	0.00392601	0.00756611	0.00516797
Q6NB82	Q6NB82	Q6NB82_RHOPA	Uncharacterized protein	RPA0946	7	52.8	13.654	125	0	71.961	0.00314897	0.00455949	0.00462449	0.00850023	0.00370022	0.00427357	0.00518715	0.00437989	0.0055121
Q6NB90	Q6NB90	Q6NB90_RHOPA	Uncharacterized protein	RPA0938	13	45.5	38.354	363	0	69.699	0.0133729	0.0234266	0.0128352	0.0062659	0.00803476	0.0184501	0.018425	0.0136484	0.00410821
Q6NB94	Q6NB94	Q6NB94_RHOPA	Uncharacterized protein	RPA0934	13	55.6	33.323	306	0	61.803	0.00149309	0.000192235	0.00128345	0.00608601	0.00108638	0.00348	0.0245178	0.0671757	0.0171859
Q6NB96	Q6NB96	Q6NB96_RHOPA	Uncharacterized protein	RPA0932	10	59.7	19.632	181	0	36.783	0.00952493	0.00972828	0.00972398	0.0131614	0.0121562	0.0105156	0.0141135	0.0131221	0.0138015
Q6NBA6	Q6NBA6	Q6NBA6_RHOPA	Uncharacterized protein	RPA0922	1	6.2	36.523	339	0	3.8365	0.000426262	0.000160223	0.000258541	0	0.000155133	0	0	0	0
Q6NBB2	Q6NBB2	Q6NBB2_RHOPA	Uncharacterized protein	RPA0916	9	93.7	7.0409	63	0	59.152	0.0138894	0.0128688	0.0116463	0.0156946	0.0152616	0.0177652	0.0126102	0.00954614	0.0109675
Q6NBB6	Q6NBB6	Q6NBB6_RHOPA	Uncharacterized protein	RPA0912	4	23.1	28.951	277	0	3.0447	0.00307133	0.00301698	0.002789	0.000986478	0.00148156	0	0	0	0
Q6NBD1	Q6NBD1	Q6NBD1_RHOPA	Uncharacterized protein	RPA0897	1	1.8	60.224	564	0.0053586	1.5495	0	0	0.000198077	0.000384068	0.000196529	0	0	0.00027701	0
Q6NBE3	Q6NBE3	Q6NBE3_RHOPA	Uncharacterized protein	RPA0885	1	22.2	10.329	90	0	3.7961	0.000984236	0.00116301	0.00150683	0	0	0.000700573	0	0	0
Q6NBF2	Q6NBF2	Q6NBF2_RHOPA	Uncharacterized protein	RPA0876	3	10.6	36.324	331	0	6.1362	0.000174483	0.000567264	0.000695803	0.00126421	0	0	0	0	0
Q6NBF5	Q6NBF5	Q6NBF5_RHOPA	Uncharacterized protein	RPA0873	1	13.4	23.9	217	0.0077965	1.4546	0.000802395	0	0	0	0.00169516	0.000783956	0.000942003	0	0
Q6NBG4	Q6NBG4	Q6NBG4_RHOPA	Uncharacterized protein	RPA0864	1	6.1	13.836	132	0.0045872	1.7213	0.00107703	0.00108262	0.00184535	0.000693603	0.000383747	0.00095193	0	0.000644611	0.000796813
Q6NBH8	Q6NBH8	Q6NBH8_RHOPA	Uncharacterized protein	RPA0850	3	22.3	16.804	157	0	6.6203	0	0	0.000254772	0	0.00038618	7.19869e-05	0.00132591	0.00110795	0.00157391
Q6NBH9	Q6NBH9	Q6NBH9_RHOPA	Uncharacterized protein	RPA0849	6	28.4	20.876	194	0	17.282	0.00227437	0.00113161	0.00174523	0.00161783	0.00019002	0.000507373	0.000337751	0.000739766	0.000142922
Q6NBI6	Q6NBI6	Q6NBI6_RHOPA	Uncharacterized protein	RPA0842	9	47.5	22.834	217	0	55.386	0.0535428	0.0582471	0.0585459	0.0268402	0.0612389	0.0394729	0.0125423	0.019134	0.0125767
Q6NBJ8	Q6NBJ8	Q6NBJ8_RHOPA	Uncharacterized protein	RPA0830	4	32	23.371	222	0	10.288	0.0107583	0.0100662	0.010117	0.00774065	0.00309501	0.00556617	0.00183961	0.0031539	0.00344519
Q6NBK9	Q6NBK9	Q6NBK9_RHOPA	Uncharacterized protein	RPA0819	2	5	67.017	601	0	3.2	0	0	0	0.00152131	0.000454474	0	0	0	0
Q6NBL4	Q6NBL4	Q6NBL4_RHOPA	Uncharacterized protein	RPA0814	4	7.3	119.31	1131	0	14.805	0.0011281	0.000549604	0.000910524	0.0025054	0.00211897	0.000707373	0.00104831	0.00249884	0.00179183
Q6NBM5	Q6NBM5	Q6NBM5_RHOPA	Uncharacterized protein	RPA0803	1	3.4	37.343	348	0.00043029	2.3528	0	6.22403e-05	8.48108e-05	0	8.49223e-05	8.00875e-05	3.24329e-05	0.00033782	0.000309003
Q6NBN2	Q6NBN2	Q6NBN2_RHOPA	Uncharacterized protein	RPA0796	2	11.7	20.88	196	0	17.503	0.00199812	0.00197478	0.00181773	0.00290966	0.00245722	0.00227104	0.00204592	0.00200713	0.00131626
Q6NBN6	Q6NBN6	Q6NBN6_RHOPA	Uncharacterized protein	RPA0792	5	11.2	63.923	579	0	8.7113	0.0014823	0.00116552	0.00115757	0.00296382	0.0016868	0.00224649	0.00145185	0.0010505	0.000824484
Q6NBP6	Q6NBP6	Q6NBP6_RHOPA	Uncharacterized protein	RPA0782	1	11.8	16.292	144	0	4.8298	0	0	0	0	0	0	0.000641243	0.000685002	0.000403642
Q6NBS1	Q6NBS1	Q6NBS1_RHOPA	Uncharacterized protein	RPA0757	2	84.4	6.6145	64	0	7.4141	0.000968772	0.00158469	0.00219252	0.00613481	0.000991115	0.000657281	0	0	0
Q6NBT7	Q6NBT7	Q6NBT7_RHOPA	Uncharacterized protein	RPA0741	3	14.3	34.736	315	0.0078029	1.4647	0.000154993	0	0.000356714	0.000558129	0.000185351	0.000185512	0.000417505	0.00185792	0.00063241
Q6NBW3	Q6NBW3	Q6NBW3_RHOPA	Uncharacterized protein	RPA0713	1	9.2	18.119	173	0.0012755	2.1324	0	0	0	0	0	0	0.000954919	0.000953304	0.000385857
Q6NBW7	Q6NBW7	Q6NBW7_RHOPA	Uncharacterized protein	RPA0709	3	41.4	18.714	181	0	9.9995	0.0259982	0.0340114	0.0282698	0.0179619	0.0183683	0.0190958	0.00983729	0.0054072	0.0202075
Q6NBW8	Q6NBW8	Q6NBW8_RHOPA	Uncharacterized protein	RPA0708	3	12.1	18.053	173	0	3.8788	0.0015746	0.00059784	0.00102312	0.00180993	0.00124149	0.00044257	0	0.000143361	0
Q6NBX2	Q6NBX2	Q6NBX2_RHOPA	Uncharacterized protein	RPA0704	1	5.5	35.81	326	0	3.0104	0.000260044	0.000341978	0.000374597	0	0	0.000156193	0	0.000180044	0
Q6NBX3	Q6NBX3	Q6NBX3_RHOPA	Uncharacterized protein	RPA0703	7	34.2	25.925	234	0	27.571	0.015804	0.0191171	0.018899	0.006205	0.0112039	0.0111767	0.00095733	8.24337e-05	0.000913639
Q6NBY9	Q6NBY9	Q6NBY9_RHOPA	Uncharacterized protein	RPA0687	1	7	23.747	215	0.00042699	2.2121	0	0	0	0	0	0	0	9.14359e-05	0
Q6NBZ2	Q6NBZ2	Q6NBZ2_RHOPA	Uncharacterized protein	RPA0684	2	54.2	6.7082	59	0	16.285	0	0	0	0.00588612	0.000324432	0	0	0	0.00025972
Q6NC45	Q6NC45	Q6NC45_RHOPA	Uncharacterized protein	RPA0628	4	13.7	39.62	373	0	10.136	0.00040278	0.000983996	0.000706419	0.00238141	0.00168154	0.00119189	0.00330464	0.00240582	0.0007265
Q6NC54	Q6NC54	Q6NC54_RHOPA	Uncharacterized protein	RPA0618	5	54.9	14.739	142	0	21.242	0.0221422	0.0332059	0.0252651	0.0113075	0.0221554	0.0240288	0.00839651	0.0199162	0.0115106
Q6NC58	Q6NC58	Q6NC58_RHOPA	Uncharacterized protein	RPA0614	4	33.9	18.522	165	0	17.036	0.00261313	0.00149886	0.00171934	0.002578	0.00127923	0.00150282	0.00147869	0.00266779	0.0010263
Q6NC61	Q6NC61	Q6NC61_RHOPA	Uncharacterized protein	RPA0611	1	7.6	15.653	145	0.0033431	1.7708	0.00056768	0.000767825	0.000496514	0.00015815	0.000222632	0.00044756	0.00179057	0.000884211	0.00183366
Q6NC63	Q6NC63	Q6NC63_RHOPA	Uncharacterized protein	RPA0609	6	23.9	29.09	259	0	13.393	0.00668042	0.00524564	0.0063357	0.00127563	0.00378549	0.00195812	0.000487135	0.000198071	0.000108281
Q6NC64	Q6NC64	Q6NC64_RHOPA	Uncharacterized protein	RPA0608	15	69.7	25.756	231	0	108.92	0.0116675	0.00780948	0.00684723	0.00866502	0.014202	0.0151556	0.127109	0.0768306	0.150922
Q6NC76	Q6NC76	Q6NC76_RHOPA	Uncharacterized protein	RPA0596	2	24.2	10.485	99	0	4.7203	0.000716172	0.00124706	0.000704473	0.00106359	0.000611278	0.00104596	0	0	0.00026042
Q6NC77	Q6NC77	Q6NC77_RHOPA	Uncharacterized protein	RPA0595	2	13.9	29.974	274	0	4.9132	0.000256587	0.000998154	0.000577561	0.000382346	0.000962661	0.000403453	0.000394998	0.000554693	0.000320792
Q6NC79	Q6NC79	Q6NC79_RHOPA	Uncharacterized protein	RPA0593	2	25.5	17.619	165	0.0049689	1.6316	0.000261569	0.000315271	0.000378165	0.000325019	0.00122609	0.000667478	0.00138501	0.000836975	0.00117209
Q6NC90	Q6NC90	Q6NC90_RHOPA	Uncharacterized protein	RPA0582	4	40.8	16.058	142	0	13.88	0.00963626	0.0116024	0.0128774	0.00385466	0.00362401	0.0050359	0	0.000336415	0.000629055
Q6NC94	Q6NC94	Q6NC94_RHOPA	Uncharacterized protein	RPA0578	4	44	9.4107	84	0	26.013	0.000810195	0.00209312	0.0027978	0	0.000906548	0.00220497	0.00884848	0.00634041	0.00625262
Q6NCA6	Q6NCA6	Q6NCA6_RHOPA	Uncharacterized protein	RPA0566	11	70.5	14.799	139	0	120.42	0.610048	0.49686	0.530005	0.23999	0.246629	0.246478	0.0458947	0.0281179	0.0608023
Q6NCC5	Q6NCC5	Q6NCC5_RHOPA	Uncharacterized protein	RPA0547	4	15.6	39.082	358	0	8.9328	0.00154229	0.00230217	0.00048869	0.000890515	0	0.000441702	0	0	0
Q6NCC9	Q6NCC9	Q6NCC9_RHOPA	Uncharacterized protein	RPA0543	11	63.4	18.484	175	0	39.847	0.0289378	0.0385644	0.0489459	0.0714072	0.0347929	0.0467151	0.020422	0.0125028	0.0262197
Q6NCE2	Q6NCE2	Q6NCE2_RHOPA	Uncharacterized protein	RPA0530	19	66.7	25.278	222	0	225.75	0.151815	0.139796	0.135198	0.136699	0.147161	0.133189	0.0437266	0.046783	0.0452537
Q6NCG3	Q6NCG3	Q6NCG3_RHOPA	Uncharacterized protein	RPA0509	4	7.9	52.652	491	0.00819	1.4064	0	6.24398e-05	0.00195136	0	0	0	0.00162016	0.00233779	0.000219811
Q6NCI0	Q6NCI0	Q6NCI0_RHOPA	Uncharacterized protein	RPA0492	5	22.9	36.902	345	0	25.726	0	0.00291949	0.00200912	0.00165368	0.000384544	0.00063165	0	0	0
Q6NCI9	Q6NCI9	Q6NCI9_RHOPA	Uncharacterized protein	RPA0483	2	9.4	27.274	254	0	3.345	0.000219044	0.0013519	0.00106172	0.000681434	0.000673772	0.00114115	0	0.000269683	0
Q6NCJ5	Q6NCJ5	Q6NCJ5_RHOPA	Uncharacterized protein	RPA0477	4	42.5	19.284	186	0	41.578	0.00414845	0.00360443	0.00701193	0.0168945	0.0124387	0.0108538	0.0134215	0.0133551	0.0339506
Q6NCJ8	Q6NCJ8	Q6NCJ8_RHOPA	Uncharacterized protein	RPA0474	3	12	34.156	316	0	6.6383	0.00117213	0.00161362	0.00114551	0.0013995	0.000986523	0.00194248	0.000202682	0.000654303	0.000380271
Q6NCK6	Q6NCK6	Q6NCK6_RHOPA	Uncharacterized protein	RPA0466	6	27.8	24.869	227	0	17.861	0.0026774	0.00421317	0.00308512	0.00473307	0.000773408	0.00243336	0.000898019	0.000935692	0.00292413
Q6NCL8	Q6NCL8	Q6NCL8_RHOPA	Uncharacterized protein	RPA0454	7	51.1	19.55	182	0	22.807	0.00980367	0.00999874	0.00909894	0.00673417	0.00373193	0.00612285	0.000694433	0.00108324	0.000205578
Q6NCP2	Q6NCP2	Q6NCP2_RHOPA	Uncharacterized protein	RPA0428	2	11.6	17.802	172	0.00043253	2.5598	0	0	9.97371e-05	0.000428034	9.92327e-05	0.000300614	0.000386514	0.000586527	0.000866277
Q6NCP6	Q6NCP6	Q6NCP6_RHOPA	Uncharacterized protein	RPA0423	2	15.5	19	174	0	4.7026	0	0	0	0	0	0	0.003401	0.0033077	0.005174
Q6NCS2	Q6NCS2	Q6NCS2_RHOPA	Uncharacterized protein	RPA0397	10	38.7	19.608	191	0	44.728	0.0501111	0.0316335	0.0395526	0.0216786	0.0438815	0.043016	0.0142661	0.0174191	0.0122731
Q6NCU2	Q6NCU2	Q6NCU2_RHOPA	Uncharacterized protein	RPA0377	23	62.4	30.155	274	0	116.16	0.422923	0.369803	0.41916	0.235937	0.34678	0.337749	0.187097	0.191081	0.13703
Q6NCV3	Q6NCV3	Q6NCV3_RHOPA	Uncharacterized protein	RPA0366	3	25.8	12.83	120	0	6.4617	0.000225528	0.000374892	0.000217216	0.00272055	0.000709039	0.00118256	0.00222649	0.000525766	0.00189101
Q6NCV9	Q6NCV9	Q6NCV9_RHOPA	Uncharacterized protein	RPA0359	1	4.5	26.825	244	1	-2	0	0.000464097	0.000329579	0	0.000525524	0	0	0	0
Q6NCW6	Q6NCW6	Q6NCW6_RHOPA	Uncharacterized protein	RPA0351	9	38.1	30.187	273	0	17.916	0.00711088	0.0117902	0.00357457	0.0125989	0.00552383	0.00477146	0.00291479	0.0060445	0.00232879
Q6NCX3	Q6NCX3	Q6NCX3_RHOPA	Uncharacterized protein	RPA0344	17	46.8	56.17	523	0	81.112	0.065531	0.0525633	0.052629	0.0134703	0.0332846	0.0211162	0.00393791	0.00374198	0.005759
Q6NCX9	Q6NCX9	Q6NCX9_RHOPA	Uncharacterized protein	RPA0338	8	67.6	11.5	102	0	34.914	0.00114163	9.14348e-05	0.00094666	0.00365087	0.00415307	0.00310209	0.0349442	0.0293408	0.0353901
Q6NCY5	Q6NCY5	Q6NCY5_RHOPA	Uncharacterized protein	RPA0332	23	86.3	33.481	313	0	105.55	0.0650508	0.090963	0.0678594	0.0240225	0.0387901	0.0380532	0.00499064	0.00689663	0.00744468
Q6ND02	Q6ND02	Q6ND02_RHOPA	Uncharacterized protein	RPA0310	1	13.9	19.103	173	0	3.0278	0.000867061	0.000365281	0	0.000545044	0	0	0.000549056	0.000585632	0.000591913
Q6ND06	Q6ND06	Q6ND06_RHOPA	Uncharacterized protein	RPA0303	6	39.1	31.577	289	0	18.871	0.0048415	0.00389773	0.00334145	0.00272774	0.000347519	0.00225013	0.000257872	0.00235211	0.000278562
Q6ND20	Q6ND20	Q6ND20_RHOPA	Uncharacterized protein	RPA0289	1	5	36.299	343	0	4.8069	0.00030762	0.000351213	0.000197666	0.000131888	0.000233559	0.000361143	7.36784e-05	0.000397618	0
Q6ND21	Q6ND21	Q6ND21_RHOPA	Uncharacterized protein	RPA0288	2	15	20.275	187	0.0004329	2.572	0.000953863	0.000829563	0.000920154	0.00158453	0.00122852	0	0	0.000301341	0
Q6ND46	Q6ND46	Q6ND46_RHOPA	Uncharacterized protein	RPA0263	12	52.1	15.967	140	0	51.313	0.0338827	0.0405601	0.0326373	0.0204666	0.0267489	0.0291866	0.0275754	0.0182627	0.0219644
Q6ND48	Q6ND48	Q6ND48_RHOPA	Uncharacterized protein	RPA0261	29	66.4	42.275	393	0	135.14	0.143578	0.0970517	0.127013	0.112968	0.129906	0.0807184	0.0304336	0.0334706	0.0269454
Q6ND51	Q6ND51	Q6ND51_RHOPA	Uncharacterized protein	RPA0258	21	58.9	60.385	565	0	75.82	0.0528824	0.0310352	0.0519847	0.0363902	0.0388115	0.0303326	0.0187171	0.0287339	0.0118706
Q6ND52	Q6ND52	Q6ND52_RHOPA	Uncharacterized protein	RPA0257	28	79.3	47.486	469	0	210.54	0.141795	0.0673457	0.106867	0.117449	0.0949825	0.058568	0.0746004	0.0544935	0.060864
Q6ND60	Q6ND60	Q6ND60_RHOPA	Uncharacterized protein	RPA0249	1	5.8	27.162	260	0.00042717	2.2178	0	0.000371421	0.000338358	0.000169835	0	0	0	0	0
Q6ND72	Q6ND72	Q6ND72_RHOPA	Uncharacterized protein	RPA0237	1	12.8	11.183	94	0	3.3581	0	0	0	0	0	0	0.00315096	0.00300247	0.002875
Q6ND73	Q6ND73	Q6ND73_RHOPA	Uncharacterized protein	RPA0236	3	38	15.578	137	0	16.557	0.00850491	0.00556849	0.00691157	0.000836862	0.00632228	0.00505712	0.00103217	0.00120037	0.00295124
Q6ND80	Q6ND80	Q6ND80_RHOPA	Uncharacterized protein	RPA0229	1	3.7	28.109	269	0.0045814	1.7014	0	0.00184149	0.00161508	0.00327705	0	0.00438936	0.00499794	0.00686544	0.00360606
Q6ND81	Q6ND81	Q6ND81_RHOPA	Uncharacterized protein	RPA0228	4	39.1	14.481	133	0	19.524	0.00177852	0.00106701	0.00157593	0.00188328	0.000119014	5.50529e-05	0.00206327	0.00175273	0.00266676
Q6NDA2	Q6NDA2	Q6NDA2_RHOPA	Uncharacterized protein	RPA0207	9	64.4	13.746	132	0	34.144	0.0589503	0.0315018	0.0349772	0.090183	0.0329639	0.026332	0.0261523	0.0242147	0.0353442
Q6NDA8	Q6NDA8	Q6NDA8_RHOPA	Uncharacterized protein	RPA0201	4	24.4	30.891	291	0	8.9013	0.00174982	0.00295555	0.00231156	0.0068084	0	0.0017279	0.00574367	0.00405211	0.00510707
Q6NDC5	Q6NDC5	Q6NDC5_RHOPA	Uncharacterized protein	RPA0183	7	33.7	21.072	196	0	22.076	0.021468	0.0151748	0.0153138	0.0134356	0.0175294	0.00539309	0.00623194	0.00908107	0.00430865
Q6NDD6	Q6NDD6	Q6NDD6_RHOPA	Uncharacterized protein	RPA0172	3	14.6	41.064	356	0	6.8678	0.00174419	0.00172207	0.00200792	0.00111171	0.00184177	0.00150696	0.00134358	0.00164441	0.000806795
Q6NDD8	Q6NDD8	Q6NDD8_RHOPA	Uncharacterized protein	RPA0170	3	9	43.465	412	0.00043668	2.7502	0.000533064	0.000477548	0.000974285	0.00146407	0.000545924	0.000367618	0.000182582	0.000272708	0.000158318
Q6NDF1	Q6NDF1	Q6NDF1_RHOPA	Uncharacterized protein	RPA0157	6	20.7	42.539	387	0	58.436	0.00505529	0.00467939	0.00343528	0.0033265	0.00708675	0.00433722	0.00153185	0.00208465	0.00241486
Q6NDL4	Q6NDL4	Q6NDL4_RHOPA	Uncharacterized protein	RPA0091	1	26.5	11.251	113	0	8.3277	0	0	0	0	0	0	0	0	0.00568329
Q6NDL6	Q6NDL6	Q6NDL6_RHOPA	Uncharacterized protein	RPA0089	8	93.8	12.691	113	0	33.973	0.000180788	0	0.0010971	0.0131857	0.00475561	0.00682374	0.013157	0.0152205	0.00844136
Q6NDL7	Q6NDL7	Q6NDL7_RHOPA	Uncharacterized protein	RPA0088	2	41.7	7.6659	72	0	6.7405	0.00158053	0.00256188	0.00454582	0	0.00138362	0.00274458	0.000593535	0.000595274	0.00305408
Q6NDM0	Q6NDM0	Q6NDM0_RHOPA	Uncharacterized protein	RPA0085	13	44.5	45.915	447	0	31.095	0.0336382	0.0283761	0.031567	0.0223142	0.0465042	0.0293797	0.00121437	0.00754277	0.00342424
Q6NDM7	Q6NDM7	Q6NDM7_RHOPA	Uncharacterized protein	RPA0078	19	53.2	55.11	506	0	63.988	0.0164032	0.0164486	0.014418	0.0135801	0.0128804	0.0182348	0.0152783	0.011181	0.0146564
Q6NDN0	Q6NDN0	Q6NDN0_RHOPA	Uncharacterized protein	RPA0075	8	10.6	114.17	1049	0	15.91	0.00159325	0.0012759	0.00114204	0.00258635	0.00145642	0.00111001	0.00129835	0.00133774	0.00060058
Q6NDN8	Q6NDN8	Q6NDN8_RHOPA	Uncharacterized protein	RPA0067	6	33.6	13.968	128	0	21.451	0.00374495	0.00427004	0.00677423	0.00995069	0.00245173	0.00185684	0.00479514	0.00510382	0.00264114
Q6NDP3	Q6NDP3	Q6NDP3_RHOPA	Uncharacterized protein	RPA0062	1	6.7	24.437	224	0	11.755	0.000363612	0.000285526	0.000363941	0.000222271	0.000344608	0	0.000449074	0	0.000257081
Q6NDP5	Q6NDP5	Q6NDP5_RHOPA	Uncharacterized protein	RPA0060	7	54.9	14.461	133	0	91.345	0.321986	0.411857	0.3419	0.356192	0.324142	0.348843	0.247727	0.3358	0.308072
Q6NDR3	Q6NDR3	Q6NDR3_RHOPA	Uncharacterized protein	RPA0041	9	49	28.35	261	0	51.228	0.0166308	0.0148253	0.0173655	0.0068714	0.0124537	0.00837003	0.00293435	0.00552308	0.0042434
Q6NDR8	Q6NDR8	Q6NDR8_RHOPA	Uncharacterized protein	RPA0036	4	25.2	17.908	159	0	7.2853	0.00151696	0.00231512	0.00143594	0.000771119	0.00318568	0.00469343	0.00377224	0.00500805	0.00555817
Q6NDS1	Q6NDS1	Q6NDS1_RHOPA	Uncharacterized protein	RPA0033	2	5.1	32.31	294	1	-2	0.00161062	0.00332385	0.000877481	0	0.00865947	0.00528976	0	0	0
Q6NDS3	Q6NDS3	Q6NDS3_RHOPA	Uncharacterized protein	RPA0031	4	52.8	7.7746	72	0	7.9897	0.00027509	0.000183576	0.000226156	0.000545488	0.000492403	0.000286534	0.000674767	0.000916667	0.00124516
Q6NDS5	Q6NDS5	Q6NDS5_RHOPA	Uncharacterized protein	RPA0029	2	2.5	69.042	628	0.0078093	1.468	0	0.000676495	0.000218348	0.00101104	0.000101852	0.000149087	0	0.00267725	0
Q6N581	Q6N581	Q6N581_RHOPA	Uncharacterized protein family UPF0065	RPA3100	3	12	34.499	334	0	7.311	0.00108195	0.00283106	0.00161697	0.00112715	0.00089076	0.000959435	0	0.000416114	0
Q6N7D9	Q6N7D9	Q6N7D9_RHOPA	Uncharacterized protein family UPF0065	RPA2319	25	68.5	34.093	330	0	111.91	0.204409	0.279418	0.227464	0.0452596	0.187478	0.195335	0.0834122	0.143807	0.0296104
Q6N0R7	Q6N0R7	Q6N0R7_RHOPA	Uncharacterized protein family UPF0065:Tat pathway signal	RPA4694	13	49.7	34.897	332	0	38.806	0.0125015	0.0165304	0.0153266	0.00707241	0.00809115	0.00856821	0.000543233	0.00118778	0.00129977
Q6N129	Q6N129	Q6N129_RHOPA	Uncharacterized protein family UPF0065:Tat pathway signal	RPA4580	6	22.7	34.727	335	0	11.022	0	0	0	0.00120424	0.000347156	6.67198e-05	0.0030751	0.00354904	0.003481
Q6N193	Q6N193	Q6N193_RHOPA	Uncharacterized protein family UPF0065:Tat pathway signal	RPA4515	12	55.2	35.819	335	0	59.885	0.0134747	0.0185195	0.0170627	0.0299513	0.0107083	0.0139004	0.00339089	0.00208712	0.00422767
Q6NB80	Q6NB80	Y948_RHOPA	Uncharacterized RNA methyltransferase RPA0948 (EC 2.1.1.-)	RPA0948	8	28.2	44.139	412	0	17.725	0.00117468	0.00329986	0.0010332	0.00168159	0.00139896	0.00104623	0	7.50323e-05	0
Q6N2V8	Q6N2V8	Q6N2V8_RHOPA	Universal stress protein	RPA3940	5	72	15.311	143	0	30.323	0.0226091	0.0230529	0.0180468	0.0142404	0.0121806	0.00957525	0.00135837	0.00259143	0.00113329
Q6N4A5	Q6N4A5	Q6N4A5_RHOPA	Universal stress protein (Usp)	RPA3434	6	30.8	22.709	214	0	22.35	0.00568086	0.00650233	0.00970642	0.00683239	0.00208586	0.00416045	0.000118755	0.000836146	0
Q6NAC5	Q6NAC5	Q6NAC5_RHOPA	Universal stress protein (Usp)	RPA1260	11	49.5	32.63	301	0	33.591	0.00568591	0.00495723	0.0082482	0.00356606	0.0111611	0.0126596	0.0114238	0.0162589	0.00526226
Q6N5D5	Q6N5D5	Y3044_RHOPA	UPF0061 protein RPA3044	RPA3044	13	37.8	53.499	492	0	51.682	0.00899764	0.00695616	0.0108957	0.00857264	0.00742808	0.00899174	0.00289266	0.00356803	0.00545076
Q6NCQ5	Q6NCQ5	Q6NCQ5_RHOPA	UPF0235 protein RPA0414	RPA0414	2	25.9	11.799	112	0.00042753	2.2208	0.000275849	0.000161217	0	0.000513135	0.000540965	0.000371951	0.000661383	0.000430665	0.000398774
Q6N178	Q6N178	Y4530_RHOPA	UPF0262 protein RPA4530	RPA4530	7	50.9	18.439	163	0	17.618	0.00222038	0.00473138	0.00320721	0.00347221	0.00291842	0.00362547	0.000610551	0.00305722	0.000343932
Q6N9G6	Q6N9G6	Y1583_RHOPA	UPF0283 membrane protein RPA1583	RPA1583	2	9.8	39.403	369	0.00042937	2.2722	0	0	0	0.00128734	0.00141777	0	0.000438366	0.000521407	0.000447942
Q6NBB5	Q6NBB5	Y913_RHOPA	UPF0301 protein RPA0913	RPA0913	1	6.9	23.154	217	0	3.1514	0.00125303	0.00217543	0.00111494	0.00145119	0	0.000787823	0	0.000995832	0
P61405	P61405	Y679_RHOPA	UPF0313 protein RPA0679	RPA0679	4	7.1	75.656	677	0	5.7277	0.000810765	0.000831382	0.000441739	0.00191435	0.000206573	0.0012701	0.000510552	0.000559522	0
Q6N260	Q6N260	Y4190_RHOPA	UPF0335 protein RPA4190	RPA4190	9	92.2	10.231	90	0	42.559	0.0387808	0.0301848	0.035987	0.0317893	0.0471946	0.0377106	0.0628674	0.0672078	0.0608927
Q6N233	Q6N233	Y4217_RHOPA	UPF0337 protein RPA4217	RPA4217	20	100	7.9918	66	0	190.9	0.60386	0.525344	0.61159	1.65978	0.624641	0.735759	0.0798685	0.0689448	0.128929
Q6N1I7	Q6N1I7	Y4418_RHOPA	UPF0337 protein RPA4418	RPA4418	15	98.6	7.1159	71	0	123.41	0.0566039	0.0609624	0.0801848	0.167699	0.0864248	0.154452	0.0355444	0.0212129	0.0615954
Q6ND40	Q6ND40	Y269_RHOPA	UPF0434 protein RPA0269	RPA0269	7	90.8	7.2144	65	0	26.419	0.0126022	0.00886674	0.0103161	0.011351	0.00951415	0.0106925	0.0161362	0.0173417	0.0127571
Q6N6D5	Q6N6D5	Q6N6D5_RHOPA	Urea amidolyase-related	uahA RPA2682	6	24.4	34.831	336	0	25.23	0.00784595	0.0102777	0.0103181	0.0139979	0.00655297	0.00568149	0.00776719	0.00411114	0.00623466
Q6N223	Q6N223	UREG_RHOPA	Urease accessory protein UreG	ureG RPA4227	3	21.1	22.33	209	0	5.6588	0.000407225	0.000985295	0.000520735	0	0.000267063	0.000321552	0	0.000708756	0
Q6N3N3	Q6N3N3	URE1_RHOPA	Urease subunit alpha (EC 3.5.1.5) (Urea amidohydrolase subunit alpha)	ureC RPA3660	7	17	60.572	570	0	40.059	0.000710305	0.000943226	0	0	0	0.000463185	0.00427427	0.00566233	0.00351381
Q6N3N0	Q6N3N0	URE3_RHOPA	Urease subunit gamma (EC 3.5.1.5) (Urea amidohydrolase subunit gamma)	ureA RPA3663	2	25	11.088	100	0	9.2839	0	0	0	0	0	0	0.00109319	0.000636376	0
Q6N5Q3	Q6N5Q3	PYRH_RHOPA	Uridylate kinase (UK) (EC 2.7.4.22) (Uridine monophosphate kinase) (UMP kinase) (UMPK)	pyrH RPA2920	15	81.1	24.644	238	0	87.515	0.0268924	0.0350418	0.0272502	0.0110667	0.0190482	0.0183868	0.013221	0.0170193	0.00853963
Q6N9N1	Q6N9N1	Q6N9N1_RHOPA	Uroporphyrinogen decarboxylase (UPD) (URO-D) (EC 4.1.1.37)	hemE RPA1509	26	78.8	35.798	325	0	215.56	0.352186	0.307317	0.393356	0.193056	0.491556	0.425488	0.241314	0.248024	0.221209
Q6N2L7	Q6N2L7	Q6N2L7_RHOPA	Uroporphyrinogen III synthase HEM4	hemD RPA4033	4	25.6	30.417	281	0	16.449	0.000791617	0.000872405	0.000857288	0.0018135	0.00416609	0.00288639	0.00384732	0.00263355	0.00461637
Q6NBE1	Q6NBE1	Q6NBE1_RHOPA	UTP--glucose-1-phosphate uridylyltransferase (EC 2.7.7.9) (UDP-glucose pyrophosphorylase)	exoN RPA0887	22	74.6	32.23	291	0	111.01	0.166619	0.15754	0.163367	0.0902812	0.136059	0.137808	0.122129	0.102399	0.152011
Q6N602	Q6N602	Q6N602_RHOPA	UvrABC system protein A (UvrA protein) (Excinuclease ABC subunit A)	uvrA RPA2816	9	14.7	110.77	1005	0	28.31	0	0.000236404	0.000180547	0.000506098	0.000235823	0.000197558	0.000572707	0.00472498	0.000516385
Q6N1R1	Q6N1R1	Q6N1R1_RHOPA	UvrABC system protein B (Protein UvrB) (Excinuclease ABC subunit B)	uvrB RPA4343	4	5.3	95.788	862	0	5.5519	0.000429194	0.000530935	0.000191503	0.00207772	0.000432526	0.000469631	0.000437536	0.000751317	0.000524034
Q6NAL3	Q6NAL3	UVRC_RHOPA	UvrABC system protein C (Protein UvrC) (Excinuclease ABC subunit C)	uvrC RPA1171	4	6.2	77.231	704	0	3.7282	0.00988214	0.00714434	0.00850133	0.0037011	0.00994446	0.0068408	0	0.000985696	0
Q6N6N1	Q6N6N1	SYV_RHOPA	Valine--tRNA ligase (EC 6.1.1.9) (Valyl-tRNA synthetase) (ValRS)	valS RPA2583	72	72.9	107.23	957	0	323.31	0.34328	0.319293	0.33562	0.311252	0.26827	0.267975	0.193399	0.215744	0.232141
Q6N5J7	Q6N5J7	Q6N5J7_RHOPA	Vitamin B12-dependent ribonucleotide reductase (EC 1.17.4.1)	nrd RPA2977	45	42.9	138.04	1257	0	189.04	0.0202126	0.0228133	0.0286035	0.010488	0.0371855	0.0189361	0.100119	0.161009	0.0581868
Q6N7S7	Q6N7S7	XGPT_RHOPA	Xanthine phosphoribosyltransferase (EC 2.4.2.22) (Xanthine-guanine phosphoribosyltransferase) (XGPRT)	gpt RPA2179	11	63	18.916	173	0	56.371	0.0631575	0.0779888	0.0603695	0.0191842	0.0405135	0.0482812	0.0152406	0.0143831	0.0141504
Q6N1W8	Q6N1W8	Q6N1W8_RHOPA	YceI like family	RPA4284	10	41.3	22.807	213	0	24.142	0.00623248	0.00735339	0.00539803	0.00408458	0.00667541	0.00579856	0.0153473	0.0054751	0.0142973
Q6N4M9	Q6N4M9	Q6N4M9_RHOPA	YcfI, putative structural proteins	RPA3308	12	55	18.795	169	0	64.02	0.0117598	0.0118776	0.00620903	0.0352685	0.00404	0.00194433	0.00392198	0.00174805	0.00193735
Q6N5Q7	Q6N5Q7	Q6N5Q7_RHOPA	Zinc metalloprotease (EC 3.4.24.-)	RPA2915	3	8.4	41.069	383	0.0025168	1.8288	0.00049609	0	7.52253e-05	0.00103641	0.000695501	0	0.00276911	0.0039168	0.00234502
Q6N0V2	Q6N0V2	Q6N0V2_RHOPA	Zinc-binding dehydrogenases (Related to alcohol dehydrogenase, NADPH quinone oxidoreductase)	RPA4658	12	47.9	34.339	328	0	75.09	0.0293138	0.0281945	0.0236247	0.00744622	0.0152897	0.0334242	0.0204802	0.0276895	0.00885882
Q6N824	Q6N824	Q6N824_RHOPA	Zinc-containing dehydrogenase	RPA2080	3	13.1	42.177	389	0	10.445	0.00164759	0.000544098	0.00150209	0.00148449	0.000314076	0.00300514	0	0	0.000245384
Q6N4W0	Q6N4W0	Q6N4W0_RHOPA	Zinc-type alcohol dehydrogenase-like protein	RPA3223	7	32.8	35.967	338	0	24.201	0.00587135	0.00545487	0.00619393	0.0122698	0.0141666	0.0111421	0.0158638	0.016377	0.0206597

### Sheet: Ribosomal
Protein IDs	First IDs	Entry name	Protein names	Gene names	Peptides	Field4	Field5	Sequence length	Q-value	Score	Ar_20d_01	Ar_20d_02	Ar_20d_03	Ar_6d_01	Ar_6d_02	Ar_6d_03	Log_01	Log_02	Log_03
Q6NDP1	Q6NDP1	RS1_RHOPA	30S ribosomal protein S1 (RRP-S1)	rpsA RPA0064	62	82.3	62.8	565	0	323.31	0.230616	0.25025	0.242653	0.251406	0.46934	0.448004	0.412055	0.587455	0.294632
Q6N4T6	Q6N4T6	RS10_RHOPA	30S ribosomal protein S10 (RRP-S10)	rpsJ RPA3251	17	75.5	11.668	102	0	91.206	0.0475289	0.0629621	0.0717373	0.114989	0.19211	0.206287	0.387847	0.290297	0.420631
Q6N4V6	Q6N4V6	RS11_RHOPA	30S ribosomal protein S11 (RRP-S11)	rpsK RPA3227	9	72.9	13.878	129	0	122.84	0.0809254	0.0931738	0.0804628	0.132246	0.195756	0.21266	0.281625	0.311529	0.263175
Q6N4T2	Q6N4T2	RS12_RHOPA	30S ribosomal protein S12 (RRP-S12)	rpsL RPA3255	14	72.4	13.875	123	0	153.31	0.120701	0.14887	0.143347	0.193716	0.367131	0.364362	0.518864	0.516243	0.591434
Q6N4V5	Q6N4V5	RS13_RHOPA	30S ribosomal protein S13 (RRP-S13)	rpsM RPA3228	24	81.2	14.446	128	0	239.73	0.151112	0.160532	0.168995	0.259278	0.379709	0.395311	0.550089	0.585495	0.479381
Q6N4U6	Q6N4U6	RS14_RHOPA	30S ribosomal protein S14 (RRP-S14)	rpsN RPA3237	13	77.2	11.463	101	0	46.743	0.0863596	0.12183	0.127706	0.165117	0.288714	0.348766	0.655695	0.458362	0.706899
Q6NCN7	Q6NCN7	RS15_RHOPA	30S ribosomal protein S15 (RRP-S15)	rpsO RPA0433	22	94.4	10.143	89	0	235.84	0.0748637	0.103843	0.109005	0.152537	0.199874	0.189707	0.46992	0.382385	0.460008
P62236	P62236	RS16_RHOPA	30S ribosomal protein S16 (RRP-S16)	rpsP RPA0244	18	88.7	12.149	106	0	58.435	0.0706144	0.092206	0.0711018	0.123688	0.160185	0.189169	0.418723	0.314879	0.375028
Q6N4U3	Q6N4U3	RS17_RHOPA	30S ribosomal protein S17 (RRP-S17)	rpsQ RPA3241	12	87.8	9.6852	82	0	30.616	0.137641	0.160464	0.143716	0.213903	0.345462	0.332742	0.410037	0.460923	0.233779
Q6N5A3	Q6N5A3	RS18_RHOPA	30S ribosomal protein S18 (RRP-S18)	rpsR RPA3078	15	75.9	9.0947	79	0	48.586	0.0102897	0.0233513	0.0125794	0.0217433	0.0320172	0.0425517	0.220823	0.125483	0.258247
Q6N4T8	Q6N4T8	RS19_RHOPA	30S ribosomal protein S19 (RRP-S19)	rpsS RPA3246	14	89.1	10.22	92	0	72.455	0.0574042	0.0413044	0.0628641	0.0715239	0.203013	0.229047	0.355423	0.285987	0.224268
Q6N5Q2	Q6N5Q2	RS2_RHOPA	30S ribosomal protein S2 (RRP-S2)	rpsB RPA2922	45	97	36.043	331	0	323.31	0.168062	0.230311	0.243509	0.271349	0.467547	0.473286	0.581382	0.753969	0.451655
Q6N0C7	Q6N0C7	RS20_RHOPA	30S ribosomal protein S20 (RRP-S20)	rpsT RPA4836	8	65.9	9.7092	88	0	48.51	0.0775342	0.0914937	0.0856391	0.163328	0.169202	0.227163	0.393868	0.33571	0.375265
Q6N274	Q6N274	RS21_RHOPA	30S ribosomal protein S21 (RRP-S21)	rpsU RPA4176	16	77	10.064	87	0	63.452	0.0412245	0.0459273	0.0561972	0.0655771	0.164049	0.144022	0.333528	0.24069	0.31303
Q6N4U0	Q6N4U0	RS3_RHOPA	30S ribosomal protein S3 (RRP-S3)	rpsC RPA3244	39	94.9	26.27	235	0	162.29	0.0950247	0.11365	0.126308	0.192554	0.290783	0.298977	0.664501	0.569745	0.722301
Q6N9G0	Q6N9G0	RS4_RHOPA	30S ribosomal protein S4 (RRP-S4)	rpsD RPA1589	39	91.7	23.559	205	0	206.54	0.108449	0.110759	0.134238	0.213494	0.240967	0.25741	0.50782	0.482093	0.559858
Q6N4V0	Q6N4V0	RS5_RHOPA	30S ribosomal protein S5 (RRP-S5)	rpsE RPA3233	29	82.2	20.654	191	0	125.48	0.119457	0.168798	0.157301	0.284118	0.347604	0.427172	0.891128	0.713331	1.02271
Q6N5A4	Q6N5A4	RS6_RHOPA	30S ribosomal protein S6 (RRP-S6)	rpsF RPA3077	21	82.3	17.932	158	0	320.17	0.200561	0.244105	0.235478	0.336552	0.466183	0.554974	0.782607	0.795561	0.746783
Q6N4T3	Q6N4T3	RS7_RHOPA	30S ribosomal protein S7 (RRP-S7)	rpsG RPA3254	27	95.5	17.688	156	0	209.97	0.211562	0.246743	0.235435	0.326675	0.520572	0.532744	0.874497	0.810046	0.849245
Q6N4U7	Q6N4U7	RS8_RHOPA	30S ribosomal protein S8 (RRP-S8)	rpsH RPA3236	28	97.7	14.61	132	0	115.7	0.0534615	0.0655957	0.0625952	0.179602	0.227236	0.227133	0.321353	0.31735	0.319721
Q6N650	Q6N650	RS9_RHOPA	30S ribosomal protein S9 (RRP-S9)	rpsI RPA2768	23	83.1	17.497	160	0	140.61	0.164265	0.200275	0.211086	0.330472	0.360607	0.454045	0.81191	0.807859	1.09025
Q6N4R5	Q6N4R5	RL1_RHOPA	50S ribosomal protein L1 (RRP-L1)	rplA RPA3272	36	93.4	24.01	229	0	302.66	0.163592	0.216275	0.222349	0.262135	0.346237	0.438504	0.465154	0.393816	0.565047
Q6N4R7	Q6N4R7	RL10_RHOPA	50S ribosomal protein L10 (RRP-L10)	rplJ RPA3270	20	85.5	19.171	186	0	127.27	0.0749611	0.114951	0.114898	0.108934	0.173846	0.198944	0.242315	0.289433	0.197655
P62441	P62441	RL11_RHOPA	50S ribosomal protein L11 (RRP-L11)	rplK RPA3273	18	73.9	15.471	142	0	113.33	0.0670853	0.0926349	0.0958828	0.102816	0.128429	0.142633	0.175278	0.194021	0.251962
Q6N651	Q6N651	RL13_RHOPA	50S ribosomal protein L13 (RRP-L13)	rplM RPA2767	21	87	17.173	154	0	69.864	0.062853	0.06886	0.0984402	0.0661694	0.171064	0.148113	0.345149	0.322351	0.442081
Q6N4U4	Q6N4U4	RL14_RHOPA	50S ribosomal protein L14 (RRP-L14)	rplN RPA3240	18	77.9	13.489	122	0	206.6	0.0694163	0.0937927	0.112424	0.202214	0.157409	0.16895	0.398012	0.368276	0.447669
Q6N4V2	Q6N4V2	RL15_RHOPA	50S ribosomal protein L15 (RRP-L15)	rplO RPA3231	28	84.5	16.837	161	0	161.31	0.195199	0.275558	0.246754	0.36028	0.448681	0.498837	0.91213	0.774378	0.943982
Q6N4U1	Q6N4U1	RL16_RHOPA	50S ribosomal protein L16 (RRP-L16)	rplP RPA3243	15	73.7	15.282	137	0	167.96	0.129975	0.177237	0.197201	0.267358	0.273206	0.365029	0.670674	0.60291	0.819184
Q6N4V8	Q6N4V8	RL17_RHOPA	50S ribosomal protein L17 (RRP-L17)	rplQ RPA3225	27	87.1	15.675	139	0	96.32	0.0672495	0.0874189	0.0956391	0.128845	0.151887	0.175589	0.303066	0.322515	0.29838
Q6N4U9	Q6N4U9	RL18_RHOPA	50S ribosomal protein L18 (RRP-L18)	rplR RPA3234	21	72.5	13.037	120	0	242.66	0.126995	0.13463	0.165255	0.173309	0.327011	0.384488	0.692307	0.492869	0.674915
Q6ND68	Q6ND68	RL19_RHOPA	50S ribosomal protein L19 (RRP-L19)	rplS RPA0241	22	86	14.297	129	0	143.42	0.0896998	0.137527	0.160307	0.194013	0.202138	0.276584	0.514617	0.493049	0.56168
P60403	P60403	RL2_RHOPA	50S ribosomal protein L2 (RRP-L2)	rplB RPA3247	28	81.3	30.644	278	0	207.29	0.208244	0.245271	0.293821	0.372681	0.538525	0.596656	0.977452	0.863589	1.14014
Q6NDR6	Q6NDR6	RL20_RHOPA	50S ribosomal protein L20 (RRP-L20)	rplT RPA0038	17	77.3	13.301	119	0	90.622	0.075817	0.0966064	0.123604	0.173073	0.18923	0.231722	0.41667	0.438545	0.488533
Q6NDF0	Q6NDF0	RL21_RHOPA	50S ribosomal protein L21 (RRP-L21)	rplU RPA0158	7	38.1	13.491	126	0	111.09	0.108906	0.106449	0.148949	0.162707	0.258441	0.296475	0.415698	0.36412	0.411073
Q6N4T9	Q6N4T9	RL22_RHOPA	50S ribosomal protein L22 (RRP-L22)	rplV RPA3245	17	55.9	13.957	127	0	89.608	0.0506146	0.100384	0.0911298	0.0913833	0.162739	0.195084	0.449901	0.308508	0.511564
Q6N4T7	Q6N4T7	RL23_RHOPA	50S ribosomal protein L23 (RRP-L23)	rplW RPA3248	25	96	10.909	99	0	105.25	0.085901	0.112319	0.125579	0.196672	0.232341	0.250871	0.440654	0.415396	0.451381
P60744	P60744	RL24_RHOPA	50S ribosomal protein L24 (RRP-L24)	rplX RPA3239	23	94.2	11.13	104	0	152.07	0.142471	0.167466	0.18235	0.217347	0.298747	0.338568	0.475664	0.508927	0.510044
Q6N1P8	Q6N1P8	RL25_RHOPA	50S ribosomal protein L25 (General stress protein CTC) (RRP-L25)	rplY ctc RPA4356	23	70.9	23.969	230	0	116.89	0.129073	0.142824	0.140882	0.155948	0.284205	0.29495	0.358082	0.371981	0.278782
Q6NDE9	Q6NDE9	RL27_RHOPA	50S ribosomal protein L27 (RRP-L27)	rpmA RPA0159	7	55.6	9.5808	90	0	49.05	0.0471025	0.0471236	0.0614595	0.0653876	0.0914608	0.13089	0.22724	0.213845	0.198682
Q6NCH9	Q6NCH9	RL28_RHOPA	50S ribosomal protein L28 (RRP-L28)	rpmB RPA0493	20	92.1	10.979	101	0	222.77	0.041945	0.0628575	0.0654796	0.0818285	0.0979101	0.144855	0.340711	0.268413	0.379898
Q6N4U2	Q6N4U2	RL29_RHOPA	50S ribosomal protein L29 (RRP-L29)	rpmC RPA3242	12	91.3	7.9811	69	0	41.803	0.0850541	0.117731	0.12691	0.174726	0.199942	0.269781	0.470194	0.401161	0.658801
P60456	P60456	RL3_RHOPA	50S ribosomal protein L3 (RRP-L3)	rplC RPA3250	45	92.5	25.608	241	0	202.27	0.148211	0.203744	0.217066	0.288405	0.381593	0.430126	0.878506	0.747152	0.957016
Q6N4V1	Q6N4V1	RL30_RHOPA	50S ribosomal protein L30 (RRP-L30)	rpmD RPA3232	11	98.4	7.2244	64	0	45.581	0.0297357	0.0458757	0.0441777	0.0749617	0.0635945	0.0832626	0.284915	0.212017	0.288058
Q6NBB0	Q6NBB0	RL31_RHOPA	50S ribosomal protein L31 (RRP-L31)	rpmE RPA0918	8	96	8.5675	75	0	44.362	0.0556457	0.0634729	0.103745	0.0994712	0.13821	0.175337	0.282027	0.230815	0.257809
Q6NCE6	Q6NCE6	RL32_RHOPA	50S ribosomal protein L32 (RRP-L32)	rpmF RPA0526	1	33.3	6.993	60	0	6.3004	0.0032312	0.00173017	0.00461857	0.00784777	0.00935816	0.00716754	0.00538267	0.0136155	0.00427653
Q6N554	Q6N554	RL33_RHOPA	50S ribosomal protein L33 (RRP-L33)	rpmG rpl33 RPA3129	13	85.5	6.3666	55	0	29.269	0.087868	0.137282	0.168545	0.198776	0.272126	0.313169	0.659304	0.594182	0.630799
Q6NC39	Q6NC39	RL34_RHOPA	50S ribosomal protein L34	rpmH RPA0634	2	22.7	5.1201	44	0	3.0199	0.00368927	0.0436379	0.00886675	0.00257304	0.0496274	0.0958203	0.170033	0.0356944	0.0733365
Q6NDR5	Q6NDR5	RL35_RHOPA	50S ribosomal protein L35 (RRP-L35)	rpmI RPA0039	4	39.4	7.547	66	0	9.8478	0.154607	0.215989	0.21276	0.312388	0.43323	0.437734	0.621163	0.71913	0.665196
Q6N253	Q6N253	RL36_RHOPA	50S ribosomal protein L36 (RRP-L36)	rpmJ RPA4197	5	51.2	5.065	41	0	11.547
P61068	P61068	RL4_RHOPA	50S ribosomal protein L4 (RRP-L4)	rplD RPA3249	23	80.1	22.247	206	0	181.01	0.131621	0.183668	0.204217	0.223069	0.337	0.417994	0.783825	0.705291	0.837453
Q6N4U5	Q6N4U5	RL5_RHOPA	50S ribosomal protein L5 (RRP-L5)	rplE RPA3238	33	82.7	21.038	185	0	202.58	0.0647899	0.0869109	0.0970825	0.153005	0.137585	0.155683	0.364274	0.356987	0.415221
Q6N4U8	Q6N4U8	RL6_RHOPA	50S ribosomal protein L6 (RRP-L6)	rplF RPA3235	21	68.4	19.404	177	0	141.41	0.122059	0.183534	0.167759	0.209998	0.239476	0.279661	0.624061	0.553382	0.628791
Q6N4R8	Q6N4R8	RL7_RHOPA	50S ribosomal protein L7/L12 (RRP-L7/L12)	rplL RPA3269	14	67.2	12.844	125	0	64.865	0.370294	0.419094	0.472802	0.380478	0.749413	0.590227	0.731024	0.750999	0.55255
Q6N5A1	Q6N5A1	RL9_RHOPA	50S ribosomal protein L9 (RRP-L9)	rplI rpl9 RPA3080	31	95.9	21.179	195	0	305.87	0.200874	0.225706	0.252752	0.32964	0.39892	0.408822	0.694512	0.679165	0.576099
											5.70244	7.18501	7.60566	9.90231	14.0316	15.4981	26.2337	24.1519	26.8764
												log	Day 6	Day 20
											Average	25.754	13.144	6.83103
											Std	1.42416	2.90156	0.999768
											T.test		0.00250129	4.6782e-05

### Sheet: Elongation
Protein IDs	First IDs	Entry name	Protein names	Gene names	Peptides	Field4	Field5	Sequence length	Q-value	Score	Ar_20d_01	Ar_20d_02	Ar_20d_03	Ar_6d_01	Ar_6d_02	Ar_6d_03	Log_01	Log_02	Log_03
P60793	P60793	LEPA_RHOPA	Elongation factor 4 (EF-4) (EC 3.6.5.n1) (Ribosomal back-translocase LepA)	lepA RPA0352	17	38.5	66.744	603	0	65.15	0.0535634	0.0462319	0.0411541	0.0332347	0.0542851	0.0407072	0.00604113	0.0215134	0.00212504
Q6N4T4	Q6N4T4	EFG_RHOPA	Elongation factor G (EF-G)	fusA RPA3253	87	96.2	75.6	690	0	323.31	0.364755	0.493921	0.437309	0.423335	0.690053	0.686257	0.779721	1.15494	0.61187
Q6N1S6	Q6N1S6	Q6N1S6_RHOPA	Elongation factor G, EF-G (EC 3.6.1.48)	RPA4328	51	86.5	73.377	683	0	315.1	0.081397	0.0916616	0.069111	0.148167	0.141896	0.131273	0.180716	0.149706	0.165324
Q6N6V1	Q6N6V1	EFP_RHOPA	Elongation factor P (EF-P)	efp RPA2513	22	87.2	20.717	188	0	244.19	0.213853	0.208386	0.240558	0.253072	0.254606	0.274866	0.360587	0.331911	0.361104
P61338	P61338	EFTS_RHOPA	Elongation factor Ts (EF-Ts)	tsf RPA2921	30	90.6	32.206	308	0	288.95	0.0914793	0.10101	0.111464	0.0501831	0.107723	0.0842535	0.041457	0.0893321	0.0464218
Q6N4Q4	Q6N4Q4	EFTU_RHOPA	Elongation factor Tu (EF-Tu)	tuf1 tufA RPA3252; tuf2 tuf RPA3283	55	93.4	43.336	396	0	323.31	4.13269	4.23323	4.14826	2.78285	4.2807	4.17451	3.76504	3.9343	3.01599
											4.93774	5.17444	5.04786	3.69084	5.52926	5.39187	5.13356	5.68171	4.20283
												log	Day 6	Day 20
											Average	5.00603	4.87066	5.05334
											Std	0.747641	1.02406	0.118443
											T.test		0.862281	0.919008
